# Multiomic State-Transitions Reveal Post-Treatment Transcriptome Desynchronization in Acute Myeloid Leukemia

**DOI:** 10.64898/2026.05.20.726707

**Authors:** Jennifer Rangel Ambriz, Ziang Chen, Yu-Hsuan Fu, David E. Frankhouser, Denis O’Meally, Lisa Uechi, Lianjun Zhang, Ying-Chieh Chen, Sergio Branciamore, Jihyun Irizarry, Bin Zhang, Guido Marcucci, Russell C. Rockne, Ya-Huei Kuo

## Abstract

Temporal dynamics of the peripheral blood transcriptome are crucial for understanding leukemia evolution and response to therapy because they can reveal how gene expression programs drive abnormal cell states, disease heterogeneity, and treatment resistance. Using a mathematical model of state-transitions, we studied the temporal dynamics of peripheral blood messenger RNA (mRNA) and microRNA (miRNA) transcriptomes in a mouse model of acute myeloid leukemia (AML). In our state-transition model, mRNA and miRNA transcriptomes are represented as a particle undergoing Brownian motion in a two-dimensional multiomic potential landscape. Following chemotherapy, we observed a temporal desynchronization between mRNA and miRNA transcriptomic responses corresponding to an asymmetric shift in the landscape. Specifically, mRNA trajectories responded almost immediately post-treatment, whereas miRNA responses were delayed by approximately two weeks. Clustering analysis identified that the temporal delay is driven by a prominent cluster of miRNAs from the imprinted *Dlk1-Dio3* region. Although previously implicated in acute promyelocytic leukemia, lymphomas, and metabolic dysregulation, this provides the first evidence linking the *Dlk1-Dio3* locus to AML chemotherapy response and treatment-induced transcriptomic desynchronization. This framework offers an innovative dynamics-based strategy to identify biological drivers of therapeutic response and novel therapeutic targets across hematological malignancies.

**Key Points:**

- Treatment can induce desynchronization between messenger RNA and microRNA transcriptome dynamics in a murine model of AML
- MicroRNAs from the imprinted *Dlk1-Dio3* locus are identified as key contributors to desynchronization and may serve as therapeutic targets

## Supplemental Table 1 for "Multiomic State-Transitions Reveal Post-Treatment Transcriptome Desynchronization in Acute Myeloid Leukemia" (part 1 of 3)

	baseMean	log2FoldChange	lfcSE	stat	pvalue	padj	Group	group
ENSMUSG00000000120	11.958798405094	-1.52855041788243	0.490533108007239	-3.11610040776263	0.00183259861927754	0.0144944159520162	down	Rx_min_VS_pre_w0
ENSMUSG00000000204	138.661077772647	-1.37991437790116	0.457178883126651	-3.01832483701766	0.00254176292472094	0.0182855810075713	down	Rx_min_VS_pre_w0
ENSMUSG00000000223	6.36637864640888	-1.72441863382322	0.528758027894952	-3.26126232198938	0.00110917376099241	0.0100396070709256	down	Rx_min_VS_pre_w0
ENSMUSG00000000296	97.3618890964664	3.04902219709782	0.743254854851057	4.10225668517001	4.09140012771255e-05	0.000871498237472658	up	Rx_min_VS_pre_w0
ENSMUSG00000000359	4.72663880971413	-2.57585473782851	0.700438690358839	-3.67748779912326	0.000235542338513625	0.00320882697909414	down	Rx_min_VS_pre_w0
ENSMUSG00000000365	6.05204358016676	-2.05876742582868	0.57351656418193	-3.58972618125742	0.000331025498679545	0.00412289818568276	down	Rx_min_VS_pre_w0
ENSMUSG00000000386	37.8194741732609	-1.24472080432063	0.366657246969288	-3.39478031488325	0.000686836887143703	0.00705211898738472	down	Rx_min_VS_pre_w0
ENSMUSG00000000409	710.815814800222	-1.09037919271553	0.426126340152482	-2.55881669348428	0.0105029106395011	0.0493464149555335	down	Rx_min_VS_pre_w0
ENSMUSG00000000530	100.249099976007	-1.09728959245633	0.355123384491763	-3.08988267282573	0.0020023557662781	0.0154239818176965	down	Rx_min_VS_pre_w0
ENSMUSG00000000555	3418.01436507729	1.25114181549815	0.164467451317199	7.60723052177143	2.80031586540983e-14	2.3234620780429e-11	up	Rx_min_VS_pre_w0
ENSMUSG00000000686	585.578668200089	1.43695250811515	0.266390711962084	5.39415393851898	6.88471763053145e-08	6.18347010280309e-06	up	Rx_min_VS_pre_w0
ENSMUSG00000000732	258.437112724029	-1.57083495417374	0.326331773342107	-4.81361326874834	1.4822552428116e-06	7.25472341313184e-05	down	Rx_min_VS_pre_w0
ENSMUSG00000000782	1594.24149317994	-1.03997893934909	0.394317404772901	-2.637415763953	0.00835403709495408	0.0418879834079079	down	Rx_min_VS_pre_w0
ENSMUSG00000000811	160.705109074431	-1.02702346114436	0.385989215629511	-2.66075688013558	0.00779652299245422	0.0400019483570443	down	Rx_min_VS_pre_w0
ENSMUSG00000000881	39.4485326026608	-1.06927367636614	0.351071271234309	-3.04574530580856	0.00232104356752032	0.0171486493388929	down	Rx_min_VS_pre_w0
ENSMUSG00000000903	44.7438834278357	-1.64550649927974	0.586116205276062	-2.80747483940442	0.00499315802565124	0.0292537947003858	down	Rx_min_VS_pre_w0
ENSMUSG00000000934	84.1755687690177	-1.02826224744274	0.336122847957877	-3.05918581164588	0.00221939448559318	0.0166378203202546	down	Rx_min_VS_pre_w0
ENSMUSG00000000958	209.826874132752	-1.04599256501223	0.223331229339651	-4.68359292206932	2.81889574263611e-06	0.000119796193706565	down	Rx_min_VS_pre_w0
ENSMUSG00000001027	151.289116807997	-1.49597513841111	0.466165295901296	-3.20910876799345	0.00133147112763736	0.0115420661333101	down	Rx_min_VS_pre_w0
ENSMUSG00000001039	79.9099609613774	-2.09615289366555	0.447206736707415	-4.68721224796075	2.76951701382774e-06	0.000118384516084042	down	Rx_min_VS_pre_w0
ENSMUSG00000001228	2775.36478026072	-1.09264891528849	0.33887087158903	-3.22438134078876	0.00126245163344991	0.0111245722676281	down	Rx_min_VS_pre_w0
ENSMUSG00000001270	134.781718693244	-1.18836897641824	0.374816592230862	-3.17053460559259	0.00152158707578169	0.0126549561854034	down	Rx_min_VS_pre_w0
ENSMUSG00000001313	146.619944091059	-1.27482367523093	0.28466442204556	-4.47833862085825	7.52262074384049e-06	0.000250619777898043	down	Rx_min_VS_pre_w0
ENSMUSG00000001552	128.567968506487	-1.13642540934089	0.300988550995798	-3.7756433112858	0.000159595233675238	0.00241178434653715	down	Rx_min_VS_pre_w0
ENSMUSG00000001583	8.34712085967737	-1.23867123339281	0.451079007828888	-2.74601835131881	0.00603233892427813	0.0333709461957232	down	Rx_min_VS_pre_w0
ENSMUSG00000001665	36.3174405043116	-1.87436115674456	0.401786005803483	-4.66507327201767	3.08507088380131e-06	0.000127916885959021	down	Rx_min_VS_pre_w0
ENSMUSG00000002007	33.3041143518001	-1.77976649572841	0.459967068536715	-3.86933460560634	0.000109132784070996	0.00181338794179274	down	Rx_min_VS_pre_w0
ENSMUSG00000002033	348.33436791699	-1.16236465805357	0.441756303659927	-2.63123502352641	0.00850751802345739	0.0423528554402061	down	Rx_min_VS_pre_w0
ENSMUSG00000002068	113.539008809325	-1.05643208281611	0.312973461564569	-3.37546857019429	0.000736901085190447	0.00740898125121659	down	Rx_min_VS_pre_w0
ENSMUSG00000002104	84.2630932960299	1.35893368581477	0.508397684617576	2.67297378987274	0.00751821243172105	0.0390086149757842	up	Rx_min_VS_pre_w0
ENSMUSG00000002190	1231.47969251115	2.18165461267482	0.666262169835938	3.27446868732174	0.001058608706305	0.00973361377237908	up	Rx_min_VS_pre_w0
ENSMUSG00000002228	21.0878747279381	-1.36112021853273	0.434186278345043	-3.13487617278192	0.00171926666751997	0.0138112044328576	down	Rx_min_VS_pre_w0
ENSMUSG00000002602	100.774154944599	-1.18251355432997	0.294237590995378	-4.01890713667699	5.84687078454613e-05	0.0011291906928785	down	Rx_min_VS_pre_w0
ENSMUSG00000003282	77.8649713188519	-1.02570991002687	0.265862115195975	-3.8580521683986	0.000114294255971699	0.00187520067424754	down	Rx_min_VS_pre_w0
ENSMUSG00000003341	7.18023456466248	-3.06590399268961	0.614176385052739	-4.9918949463131	5.97897745736491e-07	3.58395350393771e-05	down	Rx_min_VS_pre_w0
ENSMUSG00000003378	168.585932548317	-1.78447252524573	0.374647078910614	-4.7630760406155	1.90663951342458e-06	9.00305877558533e-05	down	Rx_min_VS_pre_w0
ENSMUSG00000003379	1254.64775352512	-1.56699503367098	0.398222141818757	-3.93497716253098	8.32046074945353e-05	0.00147934396018855	down	Rx_min_VS_pre_w0
ENSMUSG00000003411	8.06277585831913	-1.26288878258162	0.482265316661706	-2.61865976870052	0.00882759429038614	0.0434858392481821	down	Rx_min_VS_pre_w0
ENSMUSG00000003418	166.873060565882	-1.21995573034104	0.358847314415069	-3.39965127600188	0.000674718449811728	0.00697399702349726	down	Rx_min_VS_pre_w0
ENSMUSG00000003452	74.7008948618686	-1.43983983765713	0.395025468935711	-3.64492912706714	0.000267465499132597	0.00353903428575166	down	Rx_min_VS_pre_w0
ENSMUSG00000003534	95.2935234414689	-1.38476525796823	0.358127481922621	-3.86668247444755	0.00011032592171508	0.00182903792575029	down	Rx_min_VS_pre_w0
ENSMUSG00000003541	885.916887309046	1.16442958759978	0.399495531221803	2.91474996988959	0.00355973606145255	0.0231522363324932	up	Rx_min_VS_pre_w0
ENSMUSG00000003559	193.869072819604	-1.34564842295025	0.312108399264753	-4.31147776259868	1.62167085780811e-05	0.000448507825816643	down	Rx_min_VS_pre_w0
ENSMUSG00000003746	1929.78128767075	-1.12755841561194	0.313515045338959	-3.59650496005024	0.000322521436563573	0.00404871290395079	down	Rx_min_VS_pre_w0
ENSMUSG00000004032	102.261691489982	-2.0126218277117	0.40701706331186	-4.94480946654959	7.62183734949584e-07	4.3117822720005e-05	down	Rx_min_VS_pre_w0
ENSMUSG00000004105	88.2323231930884	-2.71291037397724	0.521250409788351	-5.20462012697274	1.94393843033987e-07	1.41720431842016e-05	down	Rx_min_VS_pre_w0
ENSMUSG00000004110	318.435473300142	-1.53584182498856	0.337605817810685	-4.54921610933196	5.38461226975736e-06	0.000193446359151036	down	Rx_min_VS_pre_w0
ENSMUSG00000004151	196.844288215999	-2.52429188449372	0.440231693765595	-5.73400761517592	9.8084924478451e-09	1.41892125895871e-06	down	Rx_min_VS_pre_w0
ENSMUSG00000004562	626.23668168487	-1.4693120658603	0.465067595867519	-3.15935162741129	0.00158120589376605	0.0130202889853401	down	Rx_min_VS_pre_w0
ENSMUSG00000004655	552.134569932856	-1.37564590056999	0.430121069250377	-3.19827601788375	0.00138251883884745	0.0118958065422607	down	Rx_min_VS_pre_w0
ENSMUSG00000004698	58.8267123270502	-1.49096697399947	0.31511721705717	-4.73146782623741	2.22902150801705e-06	0.000101141850926273	down	Rx_min_VS_pre_w0
ENSMUSG00000004707	392.596776219153	-1.06017642618085	0.327696062759097	-3.23524310073946	0.00121539202052522	0.0107935731731047	down	Rx_min_VS_pre_w0
ENSMUSG00000004837	369.901228737859	-1.45340305794469	0.441313647902536	-3.29335624414153	0.000989989522280417	0.00926898303934121	down	Rx_min_VS_pre_w0
ENSMUSG00000005225	106.090868933722	-1.67453933659027	0.409175561923347	-4.09247152669389	4.26799664872075e-05	0.000898134946948193	down	Rx_min_VS_pre_w0
ENSMUSG00000005267	52.3051433832626	-1.16389240004198	0.397265263360936	-2.9297613141286	0.00339222458011394	0.0223759161851447	down	Rx_min_VS_pre_w0
ENSMUSG00000005540	558.303282161498	-2.49467411948583	0.53122984299148	-4.69603534590176	2.6525965999683e-06	0.000115258960493386	down	Rx_min_VS_pre_w0
ENSMUSG00000005583	853.012617237527	-1.35599439999642	0.33962308661375	-3.99264494506694	6.53403681064977e-05	0.00123080062041904	down	Rx_min_VS_pre_w0
ENSMUSG00000005672	17839.0605291271	2.06889538441175	0.323557025743432	6.39422179029517	1.61367063068463e-10	4.93273632790334e-08	up	Rx_min_VS_pre_w0
ENSMUSG00000005947	36.252465662236	-1.62432425199284	0.412121904955547	-3.94136839721743	8.1018082178638e-05	0.00144637199168093	down	Rx_min_VS_pre_w0
ENSMUSG00000006344	82.6402810899049	-1.00719977437996	0.327179206523586	-3.0784345529836	0.00208091231599509	0.0158538767791423	down	Rx_min_VS_pre_w0
ENSMUSG00000006345	18.9328289863609	-1.60411866088639	0.475770175474218	-3.37162509038635	0.000747260951828943	0.00749152751706991	down	Rx_min_VS_pre_w0
ENSMUSG00000006360	16006.2208123717	1.19839085044252	0.22384131699594	5.35375178508381	8.61490174510714e-08	7.35813960817386e-06	up	Rx_min_VS_pre_w0
ENSMUSG00000006386	1626.77906607633	-1.21388848179802	0.380050072878876	-3.19402249446455	0.0014030518423543	0.0120114827963313	down	Rx_min_VS_pre_w0
ENSMUSG00000006574	9316.4410808205	-2.51338076490597	0.607734643202075	-4.13565491620371	3.53943741789101e-05	0.000785232242952664	down	Rx_min_VS_pre_w0
ENSMUSG00000006800	321.256887657976	-1.06585376990166	0.316292988084099	-3.36983053705339	0.000752144238400847	0.00753614790678341	down	Rx_min_VS_pre_w0
ENSMUSG00000007216	48.4537307902059	-1.82158322680839	0.339413292480246	-5.36685883306825	8.01197151037131e-08	6.98002957983548e-06	down	Rx_min_VS_pre_w0
ENSMUSG00000007613	1233.91557295365	1.17161864940683	0.285312132714597	4.10644524037407	4.01794658480287e-05	0.000861115637067715	up	Rx_min_VS_pre_w0
ENSMUSG00000007659	3666.15705100453	-1.13009524012424	0.290551872672173	-3.88947842507736	0.000100459898890852	0.00168958810644229	down	Rx_min_VS_pre_w0
ENSMUSG00000007908	3.71177479340278	-1.88238367665974	0.701602544747146	-2.68297726505274	0.00729699507195479	0.0382813765538196	down	Rx_min_VS_pre_w0
ENSMUSG00000008193	472.009339168412	-1.47671900141514	0.385443490705054	-3.83122049541923	0.00012750916988036	0.00203268049038919	down	Rx_min_VS_pre_w0
ENSMUSG00000008845	6.34881423045928	-1.67703176933989	0.552670529408644	-3.0344150449533	0.00241002621459042	0.0175773531866988	down	Rx_min_VS_pre_w0
ENSMUSG00000009108	7.12688043026992	-1.72983698101967	0.587349556612185	-2.94515754978571	0.00322790250808029	0.0216152856651772	down	Rx_min_VS_pre_w0
ENSMUSG00000009292	151.395299486511	-1.00640688914384	0.353010943075348	-2.85092263819433	0.00435925741689965	0.0265393784877916	down	Rx_min_VS_pre_w0
ENSMUSG00000009621	317.614709163881	-1.11300155853376	0.259055383418603	-4.29638459485428	1.73606282005624e-05	0.000471640088842686	down	Rx_min_VS_pre_w0
ENSMUSG00000009733	2344.45605228901	1.73190373650816	0.416221340569697	4.16101618945738	3.1683462176559e-05	0.000723529023544383	up	Rx_min_VS_pre_w0
ENSMUSG00000009739	162.752299081641	-1.03210574023877	0.362512773056379	-2.84708792889419	0.00441211738809211	0.0267792677241181	down	Rx_min_VS_pre_w0
ENSMUSG00000010021	12.8645688361439	-1.6256210835781	0.439368304065306	-3.69990522424321	0.000215679998817121	0.00301521636830423	down	Rx_min_VS_pre_w0
ENSMUSG00000010461	243.746164309111	3.42673888057809	0.872411712783921	3.92789187761263	8.56937183440897e-05	0.00150526806292567	up	Rx_min_VS_pre_w0
ENSMUSG00000010721	22.3860105669463	-1.4655603445099	0.307452404708748	-4.76678771108731	1.87186357195448e-06	8.88701658793867e-05	down	Rx_min_VS_pre_w0
ENSMUSG00000010751	82.1967407980008	-1.47651066994059	0.272395195166738	-5.4204725198504	5.94417096437759e-08	5.53034223888552e-06	down	Rx_min_VS_pre_w0
ENSMUSG00000011008	89.4121652302323	-1.17175389682482	0.338008941865824	-3.46663579477126	0.000527015451244849	0.00581184634334826	down	Rx_min_VS_pre_w0
ENSMUSG00000012123	57.3698044310224	-1.73734450968504	0.603822357558887	-2.8772444212048	0.00401164731253662	0.0251254287468145	down	Rx_min_VS_pre_w0
ENSMUSG00000012126	51.6180451425591	-1.39843113618745	0.336673855310231	-4.15366715927155	3.27188996610323e-05	0.000741344743425003	down	Rx_min_VS_pre_w0
ENSMUSG00000012428	75.3338546302511	-1.86234461685824	0.436630343853339	-4.26526612974885	1.99664063169197e-05	0.000521581204896566	down	Rx_min_VS_pre_w0
ENSMUSG00000013033	5528.10750160245	1.0974611093007	0.222909797903422	4.92334172666642	8.50786918074688e-07	4.72105454157113e-05	up	Rx_min_VS_pre_w0
ENSMUSG00000013076	1251.69990062721	4.16414875297322	0.84053051050982	4.95419107445306	7.26318082609995e-07	4.14930041685133e-05	up	Rx_min_VS_pre_w0
ENSMUSG00000014030	1040.28907875724	-1.9288920757343	0.45430596773041	-4.24579955524363	2.17815289603668e-05	0.000552374328219953	down	Rx_min_VS_pre_w0
ENSMUSG00000014164	33.6155901665298	-1.20278286322766	0.453637941959685	-2.65141592440817	0.00801550663245318	0.0407772810405443	down	Rx_min_VS_pre_w0
ENSMUSG00000014453	367.799955522011	-1.4487694492616	0.427102425837831	-3.39208902037866	0.000693619008818707	0.00710173269435135	down	Rx_min_VS_pre_w0
ENSMUSG00000014599	480.72083057975	1.95807443507847	0.530015214260453	3.69437401492453	0.000220429149828357	0.00306280502919401	up	Rx_min_VS_pre_w0
ENSMUSG00000014602	8.85127673213265	-1.14938048541287	0.39799005275984	-2.88796284591174	0.00387745670188797	0.0246033523575004	down	Rx_min_VS_pre_w0
ENSMUSG00000014704	13.0557589729972	1.42511321852888	0.437688611545649	3.25599794222714	0.00112994570434959	0.0101800278968911	up	Rx_min_VS_pre_w0
ENSMUSG00000015202	43.2117203209123	-1.2708039613355	0.259329565488262	-4.90034354140396	9.56692194879217e-07	5.17683378993027e-05	down	Rx_min_VS_pre_w0
ENSMUSG00000015314	410.622502565746	-1.56912389037935	0.406978288782573	-3.85554692628248	0.000115471176803815	0.00189094904570457	down	Rx_min_VS_pre_w0
ENSMUSG00000015437	972.788970638927	3.25286226137401	0.8288795878602	3.92440869459877	8.69430262386503e-05	0.00151227513894082	up	Rx_min_VS_pre_w0
ENSMUSG00000015451	74.7034772551093	1.24628254831154	0.380817191237152	3.27265306553723	0.00106543166255099	0.00978086474620049	up	Rx_min_VS_pre_w0
ENSMUSG00000015597	579.327005624692	-1.29205365472343	0.210743331296693	-6.13093494713921	8.73641254224182e-10	1.95158015559002e-07	down	Rx_min_VS_pre_w0
ENSMUSG00000015599	31.7483087297397	-1.40278664147073	0.415860162399085	-3.37321717323943	0.000742953286776238	0.00745692285068501	down	Rx_min_VS_pre_w0
ENSMUSG00000015837	14929.3987681145	1.11166950230777	0.236646005668564	4.69760518106833	2.63229638047471e-06	0.000114662830333478	up	Rx_min_VS_pre_w0
ENSMUSG00000015850	169.482282821866	1.14733900572011	0.435110033933255	2.6368939262295	0.00836689903467982	0.0419404052877621	up	Rx_min_VS_pre_w0
ENSMUSG00000015852	9.79685220700343	-1.52988975408898	0.544531047973376	-2.80955467972468	0.00496100911032856	0.0291340150786535	down	Rx_min_VS_pre_w0
ENSMUSG00000015879	133.35659727986	2.03769835557707	0.656814728209171	3.10239443188634	0.0019196200084467	0.0149787098196038	up	Rx_min_VS_pre_w0
ENSMUSG00000015944	210.150401918944	-1.41901059745705	0.350096075893969	-4.05320337805448	5.05210453402722e-05	0.00101181459081483	down	Rx_min_VS_pre_w0
ENSMUSG00000015957	13.6078139623784	2.6923415410275	0.808237467363628	3.33112686523874	0.000864951729736251	0.00841435220358419	up	Rx_min_VS_pre_w0
ENSMUSG00000015970	8.74618150406734	-1.35864454443675	0.456805567063081	-2.97422939298184	0.00293725402950184	0.0202768281339303	down	Rx_min_VS_pre_w0
ENSMUSG00000016756	1491.52275792604	-1.5157421188753	0.320309542164916	-4.73211665388007	2.22190652739715e-06	0.000101082243690256	down	Rx_min_VS_pre_w0
ENSMUSG00000017009	75.6311066220224	-1.23393416987498	0.266813538311286	-4.6247059938742	3.75130113205954e-06	0.000145573877338542	down	Rx_min_VS_pre_w0
ENSMUSG00000017146	879.857067421362	-1.02973949544715	0.314926128137378	-3.26978108020924	0.00107630746359982	0.0098443996040752	down	Rx_min_VS_pre_w0
ENSMUSG00000017400	52.2548442571108	-1.40009117162841	0.361314299862348	-3.87499518331218	0.000106626808572581	0.00177616205790502	down	Rx_min_VS_pre_w0
ENSMUSG00000017652	91.0019017269443	-1.66600462610577	0.436276799270665	-3.81868719329304	0.000134163757286131	0.0021155378343471	down	Rx_min_VS_pre_w0
ENSMUSG00000017756	604.533186268644	-1.27545076778507	0.273422342815104	-4.6647642422096	3.08971066979064e-06	0.000127916885959021	down	Rx_min_VS_pre_w0
ENSMUSG00000018168	1074.27187554403	-1.42336518261785	0.386819882479635	-3.67965879492449	0.000233546225904924	0.00319412043969183	down	Rx_min_VS_pre_w0
ENSMUSG00000018169	376.407084452487	-1.37320310308903	0.390661235706067	-3.51507387367768	0.00043963167590113	0.00507966997407247	down	Rx_min_VS_pre_w0
ENSMUSG00000018217	755.925580957362	2.19879785005632	0.548349044402523	4.00985079212113	6.075712850964e-05	0.00116333209577139	up	Rx_min_VS_pre_w0
ENSMUSG00000018238	11.9465163365213	-1.39762534894706	0.4342247539618	-3.21866806577778	0.00128787473805436	0.0112808584458762	down	Rx_min_VS_pre_w0
ENSMUSG00000018378	614.813359356395	1.088927003853	0.259910598673758	4.18962139062218	2.79420273606785e-05	0.000657921465854677	up	Rx_min_VS_pre_w0
ENSMUSG00000018427	511.830665597779	-1.07876987312203	0.34313769791632	-3.14383957132307	0.00166746827568607	0.0135164354634029	down	Rx_min_VS_pre_w0
ENSMUSG00000018500	112.442076326463	1.31086490788378	0.29111516945359	4.50290828315203	6.70298160916382e-06	0.000229005395211903	up	Rx_min_VS_pre_w0
ENSMUSG00000018507	2315.31650885895	1.02844829644419	0.188348500770301	5.46034766530173	4.752030838573e-08	4.70451053018727e-06	up	Rx_min_VS_pre_w0
ENSMUSG00000018554	4.96101439249786	-1.29390783666836	0.480255998481307	-2.69420442588959	0.0070556875394522	0.0374907878768065	down	Rx_min_VS_pre_w0
ENSMUSG00000018566	2.86513197314984	-2.76350081080364	0.914732189594698	-3.02110370908463	0.00251855080585515	0.0181560733310799	down	Rx_min_VS_pre_w0
ENSMUSG00000018659	1511.53088246582	-1.00500939296056	0.256010056708876	-3.92566372540364	8.64909161795156e-05	0.0015100377991101	down	Rx_min_VS_pre_w0
ENSMUSG00000018677	3437.60077318299	-1.30242584280242	0.311013233432552	-4.18768625510873	2.81812725014194e-05	0.000661380135213597	down	Rx_min_VS_pre_w0
ENSMUSG00000018920	23.0911627622036	-1.17578888356305	0.418581158387597	-2.80898664453094	0.0049697708220783	0.0291559888228594	down	Rx_min_VS_pre_w0
ENSMUSG00000018924	3.15577222594785	-3.7641473703825	1.17442698306779	-3.20509271725855	0.00135018980088961	0.0116694975648316	down	Rx_min_VS_pre_w0
ENSMUSG00000018983	2620.1930257935	-1.2827698590295	0.229089251544636	-5.59943275548903	2.15054331858601e-08	2.5842115022788e-06	down	Rx_min_VS_pre_w0
ENSMUSG00000019214	253.652858548317	-1.12618722920844	0.267583033813727	-4.20873929545328	2.56799473284559e-05	0.000620592790916805	down	Rx_min_VS_pre_w0
ENSMUSG00000019235	9.5352462787013	-1.46344332544739	0.460393086377928	-3.17868223643583	0.00147946184303768	0.0124411887804482	down	Rx_min_VS_pre_w0
ENSMUSG00000019312	11.4958015225685	-1.55497655233188	0.39740733190426	-3.91280287880167	9.12310037107963e-05	0.00156457579592216	down	Rx_min_VS_pre_w0
ENSMUSG00000019478	1339.40364017188	1.23392742834896	0.232272978923012	5.31240195941151	1.08189635294795e-07	8.80886077278744e-06	up	Rx_min_VS_pre_w0
ENSMUSG00000019558	123.838751495391	1.63620979613732	0.45845918018785	3.56893234304283	0.000358438966797659	0.00437662267518039	up	Rx_min_VS_pre_w0
ENSMUSG00000019842	129.144345168694	-1.16202690491867	0.277738986959993	-4.18388112392034	2.86574006763613e-05	0.000669338538049489	down	Rx_min_VS_pre_w0
ENSMUSG00000019846	72.2858991700159	-2.77186594601611	0.599685393511818	-4.62220020031467	3.79691312752372e-06	0.000146690497414575	down	Rx_min_VS_pre_w0
ENSMUSG00000019851	1290.92368085808	3.1019690094427	0.781165914688701	3.97094772200711	7.15872881234974e-05	0.00131714562646655	up	Rx_min_VS_pre_w0
ENSMUSG00000019880	10.1361617961562	2.78980752969736	1.04353116910239	2.67342999643898	0.00750799443834182	0.0389923383289621	up	Rx_min_VS_pre_w0
ENSMUSG00000019891	11.9991281855637	-1.61831711861052	0.44448710423664	-3.64086405024014	0.000271724596446847	0.0035786314198714	down	Rx_min_VS_pre_w0
ENSMUSG00000019966	1.25190253644024	-3.21996154341164	1.154049610969	-2.79014135337561	0.00526850343049473	0.0305095555661686	down	Rx_min_VS_pre_w0
ENSMUSG00000019978	432.556015647905	-1.00925112240196	0.22403692138844	-4.50484284530984	6.64220799669084e-06	0.000227822504201459	down	Rx_min_VS_pre_w0
ENSMUSG00000019990	87.9441161109637	-1.31014610472047	0.508881354488422	-2.57456103110234	0.0100367377532427	0.0477814531728144	down	Rx_min_VS_pre_w0
ENSMUSG00000020042	130.388544963414	-1.13048204284148	0.392629317283887	-2.87926039415976	0.00398609063501568	0.0250599548742605	down	Rx_min_VS_pre_w0
ENSMUSG00000020053	131.301656686781	-1.43024233916584	0.365320542970359	-3.91503397957527	9.03914768064081e-05	0.00155580867434625	down	Rx_min_VS_pre_w0
ENSMUSG00000020108	2502.9877740275	1.33266760122052	0.243005269517142	5.48410988728175	4.15556415500409e-08	4.18534970154863e-06	up	Rx_min_VS_pre_w0
ENSMUSG00000020122	4.8655907194161	-2.46555648153949	0.84458280392231	-2.91925962746251	0.00350863869208	0.0229559420274188	down	Rx_min_VS_pre_w0
ENSMUSG00000020135	79.2322736388141	-1.96624319723747	0.457319259408777	-4.29949790389198	1.71185494884391e-05	0.000467926881756918	down	Rx_min_VS_pre_w0
ENSMUSG00000020150	38.6108590855723	-1.55259757236708	0.338116433998785	-4.59190212674684	4.39224353026902e-06	0.000163526605280785	down	Rx_min_VS_pre_w0
ENSMUSG00000020182	1967.24420636498	-2.10589255487626	0.491632144183204	-4.28347206298925	1.83999211201627e-05	0.000493991102615894	down	Rx_min_VS_pre_w0
ENSMUSG00000020183	240.259918418964	-1.56785757656135	0.334517204007305	-4.68692658487935	2.77338396822508e-06	0.000118384516084042	down	Rx_min_VS_pre_w0
ENSMUSG00000020263	77.3531827711328	-1.23271705270333	0.292070833234953	-4.22060990839054	2.43642231869016e-05	0.000594568942308927	down	Rx_min_VS_pre_w0
ENSMUSG00000020295	33.4170790577135	-1.41712859661345	0.447234956972706	-3.16864452234654	0.00153151585115503	0.0127132597382207	down	Rx_min_VS_pre_w0
ENSMUSG00000020297	235.356149226686	-1.12380135559172	0.39370249390068	-2.85444307059743	0.00431123577884107	0.0263779420567566	down	Rx_min_VS_pre_w0
ENSMUSG00000020303	219.463152720204	2.62417547130664	0.892298272440862	2.94091735057187	0.00327241835346155	0.0218462135596606	up	Rx_min_VS_pre_w0
ENSMUSG00000020334	160.954398621787	-2.91664513347252	0.449978742479734	-6.48173982041803	9.06709012564659e-11	2.87245415180484e-08	down	Rx_min_VS_pre_w0
ENSMUSG00000020407	66.6035218435128	1.92030797570617	0.584969106406218	3.28275109689751	0.00102799388287732	0.00952048738467147	up	Rx_min_VS_pre_w0
ENSMUSG00000020592	32.5562805903269	-1.58874335115397	0.352612107528771	-4.50564038282304	6.61730738648956e-06	0.000227822504201459	down	Rx_min_VS_pre_w0
ENSMUSG00000020639	10.7694217575346	-1.92760823426085	0.433301190964962	-4.44865667220546	8.64090085369861e-06	0.0002803706824485	down	Rx_min_VS_pre_w0
ENSMUSG00000020641	6261.6660510794	-3.877237717843	0.749232820428992	-5.17494377198131	2.27979627268254e-07	1.59791610639689e-05	down	Rx_min_VS_pre_w0
ENSMUSG00000020649	2187.9218403776	-1.07115631114915	0.247120810433368	-4.33454515332279	1.46061807226456e-05	0.000419963849688742	down	Rx_min_VS_pre_w0
ENSMUSG00000020658	42.2311975753629	-1.65050777325553	0.394566391048948	-4.18309265740471	2.87570117172958e-05	0.000669869214120537	down	Rx_min_VS_pre_w0
ENSMUSG00000020669	16.1846343582936	-1.02656188753103	0.352899741428052	-2.90893352139312	0.00362663968600514	0.0234858761831296	down	Rx_min_VS_pre_w0
ENSMUSG00000020717	1548.57828749784	-1.07064731271478	0.395340662748614	-2.70816390419108	0.00676566001581785	0.0363954492484132	down	Rx_min_VS_pre_w0
ENSMUSG00000020802	10218.9660512549	-1.25399012206472	0.47575254872512	-2.63580326668779	0.00839383816417183	0.0419908803251593	down	Rx_min_VS_pre_w0
ENSMUSG00000020828	126.280795230205	1.4521435748795	0.427117749879683	3.39986707480211	0.000674186191343102	0.00697399702349726	up	Rx_min_VS_pre_w0
ENSMUSG00000020829	6.52204112349732	-1.27614074404838	0.479461314742116	-2.66161357509055	0.00777671001132344	0.0399238053144666	down	Rx_min_VS_pre_w0
ENSMUSG00000020846	496.989302474144	-1.18900426812118	0.349482448244497	-3.40218592977624	0.00066849141583277	0.00692496696163507	down	Rx_min_VS_pre_w0
ENSMUSG00000020866	2.02757906465841	-3.95834092935025	1.19443261956302	-3.31399265602642	0.000919739228941664	0.00879344716868144	down	Rx_min_VS_pre_w0
ENSMUSG00000020926	9.6275176989287	-1.96046193609757	0.488985569362169	-4.00924292848721	6.09137264633452e-05	0.00116377277401023	down	Rx_min_VS_pre_w0
ENSMUSG00000020937	19.2135896837151	1.2859025804684	0.380863759141543	3.37627970528566	0.000734731837438214	0.00739570625969003	up	Rx_min_VS_pre_w0
ENSMUSG00000020990	17.935440008881	-1.38606670393404	0.379960295391328	-3.64792511413991	0.000264366662060606	0.00352165498451377	down	Rx_min_VS_pre_w0
ENSMUSG00000021007	20.8533842417169	-1.26162652110128	0.371863756247582	-3.39271171203171	0.000692044300355923	0.00709304699376565	down	Rx_min_VS_pre_w0
ENSMUSG00000021013	26.1382541108927	-2.20836020231515	0.421052982422323	-5.24485111021048	1.56408582198282e-07	1.20055644767527e-05	down	Rx_min_VS_pre_w0
ENSMUSG00000021087	8.74224334148977	-1.32878498531662	0.484762937932736	-2.74110267377949	0.00612333696269635	0.0336943185777935	down	Rx_min_VS_pre_w0
ENSMUSG00000021136	3.5315828880714	-2.3578962997791	0.743249085868436	-3.17241735591785	0.00151175579751777	0.0126226629844385	down	Rx_min_VS_pre_w0
ENSMUSG00000021211	58.9254403842682	2.37558423591854	0.67791645271374	3.5042433715968	0.000457906672818603	0.00523982240209912	up	Rx_min_VS_pre_w0
ENSMUSG00000021214	1.35805842466712	-3.88082398717944	1.07142836722256	-3.62210307837901	0.000292217629233562	0.00379403872709805	down	Rx_min_VS_pre_w0
ENSMUSG00000021257	64.3762488527344	-1.13907679210229	0.211692535762903	-5.38080753767372	7.41524406030052e-08	6.52541477306446e-06	down	Rx_min_VS_pre_w0
ENSMUSG00000021262	606.928845140607	-1.04687084480407	0.341151948366893	-3.06863510472526	0.00215039069665284	0.0162601124913426	down	Rx_min_VS_pre_w0
ENSMUSG00000021287	56.5693009955652	-1.13022484042928	0.310061285767698	-3.64516594721231	0.000267219315150052	0.00353903428575166	down	Rx_min_VS_pre_w0
ENSMUSG00000021306	426.214246549268	1.0058262116762	0.372820797905168	2.69788117328165	0.00697823444121189	0.0372286457145364	up	Rx_min_VS_pre_w0
ENSMUSG00000021313	29.0079594048792	-2.05082765995354	0.580457748019797	-3.5331213459547	0.000410683924003466	0.00485841328138416	down	Rx_min_VS_pre_w0
ENSMUSG00000021336	64.5323162019146	2.69528560499742	0.44303391851009	6.08370034976461	1.1744000215355e-09	2.49545682624811e-07	up	Rx_min_VS_pre_w0
ENSMUSG00000021356	610.226508444284	-1.15652390868257	0.343364092868868	-3.36821447758152	0.000756567155637023	0.00757337378117703	down	Rx_min_VS_pre_w0
ENSMUSG00000021411	103.451540852877	-1.67009535929882	0.410015417127173	-4.07325014995914	4.63615827311189e-05	0.000952599313097897	down	Rx_min_VS_pre_w0
ENSMUSG00000021423	452.138983274648	-1.0456361019219	0.303915942880358	-3.44054376355481	0.000580546542654324	0.00622466302192377	down	Rx_min_VS_pre_w0
ENSMUSG00000021457	5256.17368749873	-1.11607849454005	0.313977905815015	-3.55464022744838	0.000378496617119407	0.0045702876345728	down	Rx_min_VS_pre_w0
ENSMUSG00000021611	9.44175631014349	-2.02150675900435	0.517678676759847	-3.90494499726543	9.42468183132743e-05	0.00160995741401029	down	Rx_min_VS_pre_w0
ENSMUSG00000021614	600.906702466184	1.24865000432227	0.463823865289452	2.69207795839277	0.0071008344799649	0.0375717476215265	up	Rx_min_VS_pre_w0
ENSMUSG00000021703	340.511511729915	-1.14945113517282	0.205949728076277	-5.58122191230622	2.38834682219326e-08	2.83092211087723e-06	down	Rx_min_VS_pre_w0
ENSMUSG00000021704	100.002712688222	-1.01816155077593	0.269872632680934	-3.77274842825462	0.000161459068363651	0.00243361834530125	down	Rx_min_VS_pre_w0
ENSMUSG00000021719	501.034530610049	-1.35033088512802	0.501103931973221	-2.69471221231644	0.00704494494276021	0.0374698170581972	down	Rx_min_VS_pre_w0
ENSMUSG00000021725	201.823387898407	-1.04606724820877	0.339286763943204	-3.08313603528572	0.00204831497974646	0.0157016454936658	down	Rx_min_VS_pre_w0
ENSMUSG00000021754	6699.86040553295	1.24109535003375	0.241883397565487	5.13096542600753	2.88259859331329e-07	1.93924316177184e-05	up	Rx_min_VS_pre_w0
ENSMUSG00000021796	217.367008843002	2.99042179244992	0.881897808534488	3.39089377874668	0.00069665095877441	0.00712350135310172	up	Rx_min_VS_pre_w0
ENSMUSG00000021822	65.8595781394971	1.40610277618274	0.497175705321926	2.8281807842406	0.00468133619782963	0.0279820246692911	up	Rx_min_VS_pre_w0
ENSMUSG00000021830	243.061615087992	-1.41435463384353	0.352230566796155	-4.01542275762243	5.93393313339543e-05	0.00114246244106389	down	Rx_min_VS_pre_w0
ENSMUSG00000021983	112.979510372254	2.24683451212791	0.506191043842567	4.43870854583257	9.05002685059445e-06	0.00029255597002738	up	Rx_min_VS_pre_w0
ENSMUSG00000022013	190.42884674885	-1.01776452158335	0.289204458704294	-3.51918682769686	0.000432871759667254	0.00503168451530768	down	Rx_min_VS_pre_w0
ENSMUSG00000022014	349.853768971763	-1.07553330737306	0.339358287043416	-3.1693149937295	0.00152798699605185	0.0126960636238471	down	Rx_min_VS_pre_w0
ENSMUSG00000022032	5.37751893973154	-2.06000220415201	0.683895813934758	-3.01215793718622	0.00259397598656055	0.018522662954306	down	Rx_min_VS_pre_w0
ENSMUSG00000022040	4.79534872725612	-1.87224892222311	0.725655770495127	-2.58007859697118	0.00987778306704309	0.0472311998244124	down	Rx_min_VS_pre_w0
ENSMUSG00000022048	11575.9274632771	1.25168047447763	0.179183233388159	6.98547766333781	2.83888428327548e-12	1.49893090156946e-09	up	Rx_min_VS_pre_w0
ENSMUSG00000022074	82.4939993778087	-1.75223639200871	0.316486213359225	-5.53653308752458	3.08517577359812e-08	3.29305470338855e-06	down	Rx_min_VS_pre_w0
ENSMUSG00000022090	138.114937696308	-1.06998954296939	0.324762084180108	-3.29468738837134	0.000985312256584581	0.00924506233641881	down	Rx_min_VS_pre_w0
ENSMUSG00000022092	280.411246869432	-1.11020968637539	0.408141159941525	-2.72016105049159	0.00652501281975573	0.0353739338430068	down	Rx_min_VS_pre_w0
ENSMUSG00000022103	1139.6141029803	-3.3202748008548	0.425355426358186	-7.80588325693263	5.90862564856677e-15	5.71954962781264e-12	down	Rx_min_VS_pre_w0
ENSMUSG00000022114	525.059038973427	1.57812191928033	0.237225837375034	6.65240319833058	2.88345467560496e-11	1.11647365039424e-08	up	Rx_min_VS_pre_w0
ENSMUSG00000022132	8.88408374338719	-1.44129875384888	0.466391051490486	-3.09032248634016	0.00199939279508507	0.0154123735981604	down	Rx_min_VS_pre_w0
ENSMUSG00000022157	392.973489111199	1.50816082040664	0.48940686935428	3.08160942325247	0.00205884789198219	0.0157503786323857	up	Rx_min_VS_pre_w0
ENSMUSG00000022180	25606.7904549775	1.07061277952319	0.207206948278007	5.16687682734831	2.38038017469041e-07	1.64586286364309e-05	up	Rx_min_VS_pre_w0
ENSMUSG00000022208	3.24856552849138	-3.38583209177527	0.868409899554935	-3.89888702732492	9.66358452535164e-05	0.00164271509043636	down	Rx_min_VS_pre_w0
ENSMUSG00000022225	12500.2484691926	3.11826519466233	0.624692369192534	4.99168126335998	5.98559727758193e-07	3.58395350393771e-05	up	Rx_min_VS_pre_w0
ENSMUSG00000022227	23538.9865289347	-2.16609848510489	0.57978109227084	-3.73606265188968	0.000186924114225274	0.00271640180672325	down	Rx_min_VS_pre_w0
ENSMUSG00000022244	21.8119642393076	-1.09615880103057	0.267994386694452	-4.09023045053676	4.30944786099345e-05	0.000904672524457226	down	Rx_min_VS_pre_w0
ENSMUSG00000022246	129.319801736078	-1.55967429758584	0.297489802187801	-5.24278239494487	1.58173042089511e-07	1.20877503744195e-05	down	Rx_min_VS_pre_w0
ENSMUSG00000022263	1674.95702426316	1.24747488627792	0.277613360062571	4.49356935126159	7.00391975841588e-06	0.000236046997815548	up	Rx_min_VS_pre_w0
ENSMUSG00000022265	2845.22629779684	1.45622630757199	0.251367707448666	5.79321155590116	6.90530336466728e-09	1.03722418815485e-06	up	Rx_min_VS_pre_w0
ENSMUSG00000022272	118.500522758464	-1.79755974590423	0.41598890930423	-4.32117228536399	1.55202429434841e-05	0.000434642037508588	down	Rx_min_VS_pre_w0
ENSMUSG00000022330	35.1661883122882	-2.93744302180341	0.722507996174545	-4.06562008636064	4.79049194319378e-05	0.000975111350680005	down	Rx_min_VS_pre_w0
ENSMUSG00000022416	323.822506250167	-1.6458061913043	0.441406190711613	-3.72855258022324	0.000192582729722952	0.0027823892891316	down	Rx_min_VS_pre_w0
ENSMUSG00000022436	967.94017829839	-1.00597695641788	0.363684410546564	-2.76607115192551	0.00567361541555166	0.0321024385646146	down	Rx_min_VS_pre_w0
ENSMUSG00000022440	62.9936155440273	-1.19436171090984	0.304189814162102	-3.92636983654346	8.62375253720418e-05	0.00150863719084584	down	Rx_min_VS_pre_w0
ENSMUSG00000022456	9.28261918470625	-1.37929357414904	0.498658140357877	-2.76601034359761	0.00567467348364399	0.0321024385646146	down	Rx_min_VS_pre_w0
ENSMUSG00000022469	51.7672056579747	1.54336195306592	0.379743248880005	4.06422486145004	4.81923492540776e-05	0.000978675400236652	up	Rx_min_VS_pre_w0
ENSMUSG00000022479	19.1475827056603	-1.52107251072509	0.413822558635461	-3.67566358813467	0.000237231967220908	0.00322679921690641	down	Rx_min_VS_pre_w0
ENSMUSG00000022485	178.967798489636	7.25672031429777	1.99102744279407	3.64471134768198	0.000267692077125447	0.00353903428575166	up	Rx_min_VS_pre_w0
ENSMUSG00000022494	18.6222153421354	-3.07167642421633	0.545069951224421	-5.63538022471474	1.74672512469395e-08	2.1959549196648e-06	down	Rx_min_VS_pre_w0
ENSMUSG00000022504	997.868446633935	-1.77466986856871	0.41540527942926	-4.27214086206846	1.93605207961952e-05	0.000510344499777466	down	Rx_min_VS_pre_w0
ENSMUSG00000022565	63012.9436565673	1.10129864545142	0.113819534137276	9.67583160306354	3.81973427381999e-22	3.32775249935198e-18	up	Rx_min_VS_pre_w0
ENSMUSG00000022582	34.8001834918589	-1.19152578445816	0.312290415510488	-3.81544141375719	0.000135939707270961	0.00213388599953984	down	Rx_min_VS_pre_w0
ENSMUSG00000022594	58.4469711412263	-1.94093781163402	0.40735567951421	-4.76472505292839	1.89111339036412e-06	8.95401079176752e-05	down	Rx_min_VS_pre_w0
ENSMUSG00000022602	13.9182154650853	-1.24253447196	0.436954944107127	-2.84362149625973	0.00446040001308036	0.0269854200791362	down	Rx_min_VS_pre_w0
ENSMUSG00000022610	24.8938134973509	-1.14729245940809	0.391287346622045	-2.93209701083508	0.00336681559144698	0.0222969953878268	down	Rx_min_VS_pre_w0
ENSMUSG00000022661	46.3095927542197	-1.7637906778682	0.420377856031376	-4.19572689798521	2.71997834384669e-05	0.000643051596515397	down	Rx_min_VS_pre_w0
ENSMUSG00000022686	257.476421460453	-1.44427552928337	0.391588676763392	-3.6882464049287	0.000225804925816667	0.00311472724796191	down	Rx_min_VS_pre_w0
ENSMUSG00000022747	193.407180837929	-1.18549316414713	0.252229547224239	-4.70005666343759	2.60089313156733e-06	0.000114070621189244	down	Rx_min_VS_pre_w0
ENSMUSG00000022755	107.203114031234	-1.38751615511779	0.523065863351675	-2.65266050096815	0.00798601500716355	0.0406747516763571	down	Rx_min_VS_pre_w0
ENSMUSG00000022793	29.7945567002127	-1.84164815097073	0.434684204044599	-4.23674965373662	2.26778744385284e-05	0.000565978828611601	down	Rx_min_VS_pre_w0
ENSMUSG00000022941	330.092944155997	1.50074281235116	0.451312638942176	3.32528425498725	0.000883284309497106	0.00854544464668383	up	Rx_min_VS_pre_w0
ENSMUSG00000022948	38.3871042677587	-1.13213775432637	0.215761778680652	-5.24716546762457	1.54457165317014e-07	1.19230583087445e-05	down	Rx_min_VS_pre_w0
ENSMUSG00000022995	3034.97116020956	2.03023783262489	0.546386210216098	3.7157559884645	0.000202597031396619	0.0028765918302816	up	Rx_min_VS_pre_w0
ENSMUSG00000023007	49.9799745590779	-1.0161143537281	0.282722006200079	-3.59404054670227	0.000325589135183094	0.00407080052013489	down	Rx_min_VS_pre_w0
ENSMUSG00000023008	323.561442517578	-1.07304384341968	0.238613858924064	-4.49698876778637	6.89226276859004e-06	0.000233639662412282	down	Rx_min_VS_pre_w0
ENSMUSG00000023009	97.1211641155859	-1.07936874627087	0.402328701154683	-2.68280324812294	0.00730079283105731	0.0382813765538196	down	Rx_min_VS_pre_w0
ENSMUSG00000023032	26.6168855815051	-1.03933139454564	0.340164186722203	-3.05538159252027	0.00224774337596546	0.0167707324457537	down	Rx_min_VS_pre_w0
ENSMUSG00000023047	9.05016326534015	1.97379844217845	0.689819947270489	2.86132410346854	0.00421875530436419	0.025982301086723	up	Rx_min_VS_pre_w0
ENSMUSG00000023079	22.7412329749796	-2.27703507252237	0.340643609407792	-6.68450841182956	2.31701093834336e-11	9.1753633158397e-09	down	Rx_min_VS_pre_w0
ENSMUSG00000023094	23.7316416385409	-1.74705851683696	0.274643811081331	-6.36117926691455	2.00210608999234e-10	5.44892918918067e-08	down	Rx_min_VS_pre_w0
ENSMUSG00000023150	15335.1787177889	1.26873512397724	0.306317120006832	4.14190079858722	3.44439325258499e-05	0.000769371166463116	up	Rx_min_VS_pre_w0
ENSMUSG00000023169	2432.05190567368	-1.45881731694205	0.347232736223648	-4.20126665707707	2.65425732520069e-05	0.000634400269331917	down	Rx_min_VS_pre_w0
ENSMUSG00000023186	4634.70738459403	1.18288745803074	0.281693284778234	4.19920360885414	2.67855386843455e-05	0.0006384558495705	up	Rx_min_VS_pre_w0
ENSMUSG00000023236	5.14261907556442	-1.55348983876465	0.586523060868474	-2.64864238494625	0.0080815798104293	0.0410295590375641	down	Rx_min_VS_pre_w0
ENSMUSG00000023247	29.4197872589757	-3.42697170525997	0.442570345671539	-7.74333784171647	9.68402733409584e-15	8.88076275101505e-12	down	Rx_min_VS_pre_w0
ENSMUSG00000023274	308.599652982378	-1.39751940477511	0.498591727580321	-2.80293339714501	0.00506401259070556	0.0296091796578704	down	Rx_min_VS_pre_w0
ENSMUSG00000023341	9.99042731721916	-2.22537654534566	0.49561012542511	-4.49017570703754	7.11644452388954e-06	0.000238912185311803	down	Rx_min_VS_pre_w0
ENSMUSG00000023348	214.057908798141	-3.84730845151108	0.386110029394847	-9.96428002023411	2.1845086645683e-23	3.80628789714381e-19	down	Rx_min_VS_pre_w0
ENSMUSG00000023367	245.536934224328	-1.09756737213815	0.318060453891729	-3.4508137013216	0.000558899221599778	0.00607123443712877	down	Rx_min_VS_pre_w0
ENSMUSG00000023805	216.292685568374	1.20999731296796	0.338088615765247	3.57893539310452	0.000344996734489169	0.0042536047272767	up	Rx_min_VS_pre_w0
ENSMUSG00000023826	5.91127493832312	-2.60080848376419	0.566921023165934	-4.58760281853748	4.4836462201212e-06	0.00016551494012583	down	Rx_min_VS_pre_w0
ENSMUSG00000023873	13.9070277586182	-1.66081535958237	0.38350384035915	-4.33063553686195	1.48679596219293e-05	0.000425384775784066	down	Rx_min_VS_pre_w0
ENSMUSG00000023905	113.829534912101	1.53778626803206	0.263469120673769	5.83668501302727	5.32496273547438e-09	8.28412059847372e-07	up	Rx_min_VS_pre_w0
ENSMUSG00000023911	9.8178966804059	-1.79352335564049	0.449930923277481	-3.98621935690868	6.71344498204737e-05	0.00125915032688044	down	Rx_min_VS_pre_w0
ENSMUSG00000023912	12.685945845073	-1.24831254015706	0.476067681950299	-2.6221324981421	0.00873814518635077	0.0432292565948256	down	Rx_min_VS_pre_w0
ENSMUSG00000023927	1583.08638949765	-1.14114414651212	0.35474407338126	-3.21680961611354	0.00129624584623194	0.0113325577645486	down	Rx_min_VS_pre_w0
ENSMUSG00000024053	2386.28947036423	1.0895796789429	0.394619239974406	2.76109111915974	0.00576086012384151	0.0324006542278291	up	Rx_min_VS_pre_w0
ENSMUSG00000024063	928.753933591661	-1.12475923119884	0.354354796300824	-3.17410471916964	0.00150299454128179	0.0125844194556914	down	Rx_min_VS_pre_w0
ENSMUSG00000024074	233.045258946924	-1.15744592104613	0.346185181145258	-3.34343000245428	0.00082749567107279	0.0081351244133263	down	Rx_min_VS_pre_w0
ENSMUSG00000024109	7.55837600166144	-2.1948037651504	0.816797520390771	-2.68708426551095	0.00720787664442223	0.0379196988684822	down	Rx_min_VS_pre_w0
ENSMUSG00000024124	7.50229482164944	-1.94803297396475	0.54422298238915	-3.57947576085972	0.000344284179045498	0.00425105755220613	down	Rx_min_VS_pre_w0
ENSMUSG00000024140	287.249683432987	2.84875831615472	0.658270866394524	4.3276384564274	1.5071660147606e-05	0.000428399031667026	up	Rx_min_VS_pre_w0
ENSMUSG00000024222	1680.53309550374	1.47459771909286	0.328681821350523	4.48639877019629	7.24371095072184e-06	0.00024179007587237	up	Rx_min_VS_pre_w0
ENSMUSG00000024340	5.18090572896207	-2.34851217709612	0.681776154629785	-3.44469685709586	0.000571700166397135	0.00616743445074844	down	Rx_min_VS_pre_w0
ENSMUSG00000024353	131.429878248934	-1.45655196045416	0.395923991533804	-3.67886764025462	0.000234271804085106	0.00320153091323835	down	Rx_min_VS_pre_w0
ENSMUSG00000024379	1.92009421436537	-2.52483936525672	0.913931178164801	-2.76261432543167	0.00573404766022063	0.0323333483597683	down	Rx_min_VS_pre_w0
ENSMUSG00000024381	1885.37849574705	1.19073490983797	0.329038643348407	3.61882998823682	0.000295937968660371	0.00382245594501976	up	Rx_min_VS_pre_w0
ENSMUSG00000024399	558.221784568402	-1.3082572291083	0.407251506687561	-3.21240611176419	0.00131628163824983	0.0114502702270919	down	Rx_min_VS_pre_w0
ENSMUSG00000024401	176.134393531846	1.55535365631359	0.393029003149287	3.95735084141566	7.57855806636434e-05	0.00137264860445252	up	Rx_min_VS_pre_w0
ENSMUSG00000024402	13.0200429530798	-1.14726144463494	0.402113334219508	-2.85307983347965	0.00432977427367587	0.026415261535199	down	Rx_min_VS_pre_w0
ENSMUSG00000024479	9.12146948462722	-2.82297005292118	1.08041170014548	-2.61286512589696	0.00897867275662857	0.0439574021105637	down	Rx_min_VS_pre_w0
ENSMUSG00000024538	40.3598029703206	-1.4026577321059	0.507768652840504	-2.76239528426836	0.00573789642374673	0.032344583399341	down	Rx_min_VS_pre_w0
ENSMUSG00000024548	169.239743659461	-1.28996760170045	0.362944077449293	-3.55417730126943	0.000379163504241131	0.00457516959688191	down	Rx_min_VS_pre_w0
ENSMUSG00000024588	10094.0462357445	-1.35445360361091	0.322858930474525	-4.19518704847406	2.72646495250603e-05	0.000643711725372156	down	Rx_min_VS_pre_w0
ENSMUSG00000024610	13353.035850646	-1.69536446911011	0.368007746035045	-4.60687169597963	4.08772046880942e-06	0.000154499872990315	down	Rx_min_VS_pre_w0
ENSMUSG00000024664	5.34007467752126	-1.29175522509072	0.476580834964147	-2.71046406049438	0.00671891296006635	0.0361886675165985	down	Rx_min_VS_pre_w0
ENSMUSG00000024665	311.976093853886	-1.40840447408385	0.323512195385022	-4.35348185995791	1.33992187496065e-05	0.00039669744730868	down	Rx_min_VS_pre_w0
ENSMUSG00000024669	213.165827535723	-1.23114111888131	0.423510593208545	-2.9069901405632	0.00364924699467899	0.0235410883507171	down	Rx_min_VS_pre_w0
ENSMUSG00000024670	275.327950123717	-1.15319468783539	0.430451061435445	-2.67903785389628	0.00738340464078212	0.0385521254003559	down	Rx_min_VS_pre_w0
ENSMUSG00000024673	1117.35637096927	-1.36877814598197	0.39870352692573	-3.43307258036106	0.000596782319354647	0.00636458363331715	down	Rx_min_VS_pre_w0
ENSMUSG00000024675	368.944575252653	-1.06879496752845	0.323846534308039	-3.30031312458583	0.000965770084568051	0.00911540222993174	down	Rx_min_VS_pre_w0
ENSMUSG00000024713	3.59084287873287	-3.06774297850849	1.08024382388314	-2.83986162261118	0.00451331072972416	0.02724876166137	down	Rx_min_VS_pre_w0
ENSMUSG00000024766	81.7236119844721	-1.58814403923485	0.314563840137788	-5.04871773735721	4.44785333965018e-07	2.78774807877931e-05	down	Rx_min_VS_pre_w0
ENSMUSG00000024776	133.65639288507	-1.43247380400409	0.324175188775691	-4.41882615820814	9.9238429509271e-06	0.000313248260103177	down	Rx_min_VS_pre_w0
ENSMUSG00000024846	20.6440329190512	-3.05289572031678	0.373576862636853	-8.17206852364527	3.03146259084279e-16	5.28202041828448e-13	down	Rx_min_VS_pre_w0
ENSMUSG00000024897	112.20606541844	-1.09205269760425	0.34815589687679	-3.13667729715555	0.00170874087814857	0.013758364630712	down	Rx_min_VS_pre_w0
ENSMUSG00000024899	5462.62519804853	1.03720730759023	0.33689410762489	3.07873389327751	0.00207882276480254	0.015851819629724	up	Rx_min_VS_pre_w0
ENSMUSG00000024912	20.9731191919255	1.44482746220897	0.536033976422908	2.69540276504612	0.00703035935833835	0.0374379527688531	up	Rx_min_VS_pre_w0
ENSMUSG00000025014	32.5232895755128	-2.46871467233079	0.448571786845667	-5.50349965094921	3.72325267848556e-08	3.83869554259955e-06	down	Rx_min_VS_pre_w0
ENSMUSG00000025020	6.27820762556024	-1.73159412900098	0.453270059336864	-3.82022613965349	0.000133329373114756	0.0021042853235068	down	Rx_min_VS_pre_w0
ENSMUSG00000025085	2242.45529789157	-1.23689795691529	0.366244341778849	-3.37724796213282	0.000732150159762654	0.0073825141109401	down	Rx_min_VS_pre_w0
ENSMUSG00000025089	20.7694407300027	-1.7119994740385	0.64420180971791	-2.65755148186897	0.00787105676854974	0.040253975091051	down	Rx_min_VS_pre_w0
ENSMUSG00000025151	10.0339314742915	-1.89248129738431	0.466395816667543	-4.05767210972501	4.95642887272e-05	0.000999546489331867	down	Rx_min_VS_pre_w0
ENSMUSG00000025207	11.9121812732999	-1.14144994909427	0.392239904277531	-2.91008114331639	0.00361334931503243	0.023430963329038	down	Rx_min_VS_pre_w0
ENSMUSG00000025277	29.1286596231698	-1.16529978474318	0.421918399764071	-2.7619079551752	0.00574646762231087	0.0323719533951324	down	Rx_min_VS_pre_w0
ENSMUSG00000025351	1300.9497401946	3.52403771633581	0.76493080574024	4.60700195349764	4.08516165476847e-06	0.000154499872990315	up	Rx_min_VS_pre_w0
ENSMUSG00000025433	10.3014577043563	-1.92808064447898	0.648052297477233	-2.97519297745676	0.00292804286950228	0.0202292700072195	down	Rx_min_VS_pre_w0
ENSMUSG00000025461	14.7770785320624	-2.01131292063252	0.658800114266698	-3.05299418909678	0.00226570325647346	0.0168563678654114	down	Rx_min_VS_pre_w0
ENSMUSG00000025466	23.0940416912998	-1.11803475556382	0.329206232513081	-3.39615306499217	0.000683401313750797	0.0070375794862848	down	Rx_min_VS_pre_w0
ENSMUSG00000025573	165.882981386392	-1.97629417688303	0.425299001192288	-4.6468347476544	3.3706696734254e-06	0.000136265773526135	down	Rx_min_VS_pre_w0
ENSMUSG00000025574	694.940165893243	-1.14524179736972	0.350049302558265	-3.27165856066547	0.00106918615162994	0.00979984192845876	down	Rx_min_VS_pre_w0
ENSMUSG00000025577	72.4204323543457	-2.13968432390655	0.26995726423691	-7.92601128906388	2.26297029847977e-15	2.65074653501437e-12	down	Rx_min_VS_pre_w0
ENSMUSG00000025650	18.096564489418	-1.32581563170668	0.289514676928674	-4.57944186378265	4.66218348924245e-06	0.000171379504465317	down	Rx_min_VS_pre_w0
ENSMUSG00000025743	249.454651917993	-1.18836577911277	0.345339766852265	-3.4411495378728	0.000579248310470554	0.00621862141813859	down	Rx_min_VS_pre_w0
ENSMUSG00000025746	514.150026456604	1.26465613620377	0.299289829024603	4.22552326728019	2.38386191039277e-05	0.000585019858122305	up	Rx_min_VS_pre_w0
ENSMUSG00000025815	7.14844190713692	-1.85224158893289	0.482483318042983	-3.83897540011504	0.0001235488070387	0.00199695214642144	down	Rx_min_VS_pre_w0
ENSMUSG00000025856	20.5936936910156	-1.69743510310108	0.566799143821961	-2.99477358355762	0.00274648629976569	0.0193024131803232	down	Rx_min_VS_pre_w0
ENSMUSG00000025889	2642.51632768928	-2.46088232697762	0.561519044063904	-4.38254472932455	1.17301072871025e-05	0.000354727163285339	down	Rx_min_VS_pre_w0
ENSMUSG00000025931	598.808882285481	1.43912770137568	0.369035217404853	3.8997028833616	9.63108041457805e-05	0.001640390470612	up	Rx_min_VS_pre_w0
ENSMUSG00000025932	12.7624220342238	-1.18590089870625	0.371309751950515	-3.19383181421074	0.00140397886367786	0.0120114827963313	down	Rx_min_VS_pre_w0
ENSMUSG00000025978	36.4654970724436	-1.09830233525489	0.32037206940546	-3.42820876143509	0.000607578050068864	0.00645514630756091	down	Rx_min_VS_pre_w0
ENSMUSG00000026117	192.355148259085	-1.0663962883749	0.412981762733301	-2.58218736177841	0.00981762692053548	0.0470268323980693	down	Rx_min_VS_pre_w0
ENSMUSG00000026170	52.4270195936095	-1.34038667050214	0.407484499462891	-3.28941756623607	0.00100394959787685	0.00936446348683415	down	Rx_min_VS_pre_w0
ENSMUSG00000026185	348.355962829686	8.78678696229669	1.49587634436762	5.87400622744074	4.25387381041535e-09	6.99240540308274e-07	up	Rx_min_VS_pre_w0
ENSMUSG00000026189	31.8399257950776	-1.37370420492592	0.361243896784778	-3.80270564334087	0.000143124374846843	0.00221671031762791	down	Rx_min_VS_pre_w0
ENSMUSG00000026223	3906.41696851361	1.57405792472481	0.306664059193156	5.13284122327935	2.85400662280935e-07	1.92745005410194e-05	up	Rx_min_VS_pre_w0
ENSMUSG00000026303	128.280515075772	3.71243572691132	1.00021392274475	3.71164172232655	0.000205919319834006	0.00290756744634337	up	Rx_min_VS_pre_w0
ENSMUSG00000026348	42.7175261898669	-2.29709887953517	0.714024206248586	-3.21711625380869	0.00129486119218049	0.0113261352472655	down	Rx_min_VS_pre_w0
ENSMUSG00000026358	2285.74194200278	1.6800279672778	0.382220246298855	4.39544472995866	1.10546189942698e-05	0.000342123767950545	up	Rx_min_VS_pre_w0
ENSMUSG00000026417	26.6701323647487	-1.66842743217985	0.647050433314792	-2.5785121936054	0.00992267976624867	0.0474068473394891	down	Rx_min_VS_pre_w0
ENSMUSG00000026418	3.69800397875305	-2.33643598768907	0.678298577111155	-3.44455386835669	0.000572002644192464	0.00616743445074844	down	Rx_min_VS_pre_w0
ENSMUSG00000026437	130.124422550581	4.61098112424155	1.13530241727915	4.06145627285122	4.8767553437862e-05	0.000986905750408023	up	Rx_min_VS_pre_w0
ENSMUSG00000026463	10231.5023116833	1.81205247776894	0.243779306834604	7.43316773395521	1.06027310135655e-13	8.03226022523325e-11	up	Rx_min_VS_pre_w0
ENSMUSG00000026479	73.9659042489407	1.69441918804824	0.585644938076009	2.89325336545182	0.00381273598514952	0.0243791235982551	up	Rx_min_VS_pre_w0
ENSMUSG00000026532	1316.27950408808	-2.08390189678166	0.750500518878227	-2.77668281948222	0.00549167410217781	0.0313624810083075	down	Rx_min_VS_pre_w0
ENSMUSG00000026556	22.68189497381	-1.80643595225616	0.440086359837109	-4.1047306099757	4.04786300485272e-05	0.000865398343515998	down	Rx_min_VS_pre_w0
ENSMUSG00000026576	226.267638856258	-1.08722507098337	0.376034004406358	-2.89129455911776	0.00383658340530397	0.0244508519583089	down	Rx_min_VS_pre_w0
ENSMUSG00000026581	3357.83293489283	-1.02918573864146	0.297006246305473	-3.46519896952919	0.000529839323859121	0.00583929182727471	down	Rx_min_VS_pre_w0
ENSMUSG00000026601	100.821791425799	1.71485487126999	0.458003816108801	3.74419341270863	0.000180974208615777	0.00266325558354839	up	Rx_min_VS_pre_w0
ENSMUSG00000026604	106.161089386594	-1.23140216583387	0.425603847480842	-2.89330600069187	0.00381209704159064	0.0243791235982551	down	Rx_min_VS_pre_w0
ENSMUSG00000026616	647.109626840198	-2.172260904161	0.499624286819617	-4.34778885147605	1.37516897168266e-05	0.000402029264473131	down	Rx_min_VS_pre_w0
ENSMUSG00000026623	438.521798773887	-1.29886551645601	0.29719987129944	-4.37034346878084	1.24051254505108e-05	0.000372667079051208	down	Rx_min_VS_pre_w0
ENSMUSG00000026630	37.3050596532638	-1.45420076052947	0.395912593877862	-3.67303486430162	0.000239686766263145	0.00325257181882324	down	Rx_min_VS_pre_w0
ENSMUSG00000026638	29.3777947544462	-1.07942286438107	0.330245009396644	-3.26855163187224	0.00108099452475645	0.00987690015697763	down	Rx_min_VS_pre_w0
ENSMUSG00000026639	28.7542763729371	-1.42945428899564	0.399613554290954	-3.57709160174	0.000347438446116717	0.00427339564671363	down	Rx_min_VS_pre_w0
ENSMUSG00000026657	9763.03728031755	1.17107782027212	0.207155024098377	5.65314708329728	1.57536386530582e-08	2.01831911684476e-06	up	Rx_min_VS_pre_w0
ENSMUSG00000026675	112.805698737634	-1.67231791188615	0.247842099960292	-6.74751348602227	1.50400262263665e-11	6.55143542420525e-09	down	Rx_min_VS_pre_w0
ENSMUSG00000026700	26.7924730509604	2.00791256786145	0.627959180452975	3.19752084269722	0.00138614393726945	0.0119034854425742	up	Rx_min_VS_pre_w0
ENSMUSG00000026712	391.463935974976	-1.22070604944807	0.300750455313799	-4.05886683753947	4.93114219053802e-05	0.000995599322455788	down	Rx_min_VS_pre_w0
ENSMUSG00000026728	50094.5734994999	1.53337508810412	0.232588111054691	6.59266323266008	4.32005778417796e-11	1.60154652833015e-08	up	Rx_min_VS_pre_w0
ENSMUSG00000026730	17.6267997330992	-1.5599881585276	0.520538870701108	-2.99687160043681	0.0027276557329694	0.0192182262398944	down	Rx_min_VS_pre_w0
ENSMUSG00000026748	2212.71868724777	1.22525295043237	0.316664769434372	3.86924302511113	0.000109173780471797	0.00181338794179274	up	Rx_min_VS_pre_w0
ENSMUSG00000026765	288.129042962723	-2.43348763358674	0.848659389481562	-2.8674491365415	0.00413795312074803	0.0256880617033902	down	Rx_min_VS_pre_w0
ENSMUSG00000026814	294.202534273923	-1.62041704764708	0.506706256745169	-3.19794165964289	0.00138412279249924	0.0118978287211756	down	Rx_min_VS_pre_w0
ENSMUSG00000026817	20.5186719325869	-1.36918667860928	0.302717957587385	-4.52297805363609	6.09755647192023e-06	0.000212487647933476	down	Rx_min_VS_pre_w0
ENSMUSG00000026826	205.381218556642	1.00610072002133	0.320693663113604	3.13726411134269	0.00170532435162815	0.0137372036536148	up	Rx_min_VS_pre_w0
ENSMUSG00000026866	105.801187282387	-1.62090100705378	0.386196729709185	-4.1970863095458	2.70370915394123e-05	0.000640944602697578	down	Rx_min_VS_pre_w0
ENSMUSG00000026879	12844.1209458901	1.78598887503345	0.206810861608685	8.63585626567716	5.82887639238586e-18	2.03124684521863e-14	up	Rx_min_VS_pre_w0
ENSMUSG00000026930	354.015328755485	1.39817249373723	0.511588931781273	2.73299988893233	0.0062760353478547	0.0343231763656686	up	Rx_min_VS_pre_w0
ENSMUSG00000026971	27.4724913553972	-2.94851499517645	0.633737193736431	-4.65258315957817	3.27802471387193e-06	0.000132828610731406	down	Rx_min_VS_pre_w0
ENSMUSG00000026980	301.597883198097	-1.4992940172889	0.31781236073645	-4.71754469780429	2.38707966942012e-06	0.00010664737476917	down	Rx_min_VS_pre_w0
ENSMUSG00000026981	71.6037442912493	-1.15308721580596	0.262731198616899	-4.38884769633824	1.13952835518334e-05	0.000349562360223848	down	Rx_min_VS_pre_w0
ENSMUSG00000026986	13.2785834574516	-1.25859271137886	0.281216444699561	-4.47553027250411	7.62218975462012e-06	0.000253452355504773	down	Rx_min_VS_pre_w0
ENSMUSG00000026989	54.0707143623379	-1.26041090630323	0.454676896981869	-2.77210237570856	0.0055695517147963	0.0316619474970998	down	Rx_min_VS_pre_w0
ENSMUSG00000027157	13.6668178743795	5.70403428401832	1.28882430257704	4.4257656164715	9.61008253349064e-06	0.000306677798651174	up	Rx_min_VS_pre_w0
ENSMUSG00000027168	2268.28511152737	1.93254405564539	0.268169283300941	7.20643330905533	5.74364337953961e-13	3.70656452759623e-10	up	Rx_min_VS_pre_w0
ENSMUSG00000027173	4.81238265721485	-1.75257076241008	0.652968149971218	-2.68400650550464	0.0072745690729483	0.0382013536850666	down	Rx_min_VS_pre_w0
ENSMUSG00000027210	1470.77726329127	1.60202037677647	0.403153302807267	3.97372504608337	7.07572399968483e-05	0.00130983264300255	up	Rx_min_VS_pre_w0
ENSMUSG00000027217	245.785836990681	-2.02060690432738	0.254649892383854	-7.93484295403339	2.10761844496741e-15	2.65074653501437e-12	down	Rx_min_VS_pre_w0
ENSMUSG00000027219	341.172717705607	-1.18956095626941	0.335553888936998	-3.54506681486488	0.000392513576093138	0.00470692123182852	down	Rx_min_VS_pre_w0
ENSMUSG00000027221	1400.57416389636	2.97431518227824	0.665431391247258	4.46975484084588	7.8309304725415e-06	0.00025989739534012	up	Rx_min_VS_pre_w0
ENSMUSG00000027230	320.998131539426	4.28314271261159	0.886256816289254	4.83284600342489	1.34594901800837e-06	6.67382908331115e-05	up	Rx_min_VS_pre_w0
ENSMUSG00000027246	26.0098345348904	-1.63677581911572	0.448766800546968	-3.64727474742066	0.000265036481312664	0.00352788055797697	down	Rx_min_VS_pre_w0
ENSMUSG00000027276	190.735505761887	1.87663499642336	0.588522361691313	3.18872334949216	0.00142902567490743	0.0121519489309844	up	Rx_min_VS_pre_w0
ENSMUSG00000027297	4.95805925085737	-2.60531851499062	0.78888199892564	-3.30254527107824	0.000958116207830875	0.00906309272814612	down	Rx_min_VS_pre_w0
ENSMUSG00000027298	11.2238343266998	-1.3796159643728	0.470664763596246	-2.93120724362592	0.00337647446146574	0.0223237522935611	down	Rx_min_VS_pre_w0
ENSMUSG00000027340	245.809264413937	-1.25958882171674	0.229828372932903	-5.48056275925721	4.23975086852897e-08	4.24559880076142e-06	down	Rx_min_VS_pre_w0
ENSMUSG00000027347	1010.56738424903	-1.03763714435911	0.377203838212317	-2.75086581641584	0.00594379849224048	0.0330345056708465	down	Rx_min_VS_pre_w0
ENSMUSG00000027351	2955.41735899932	1.12663416182609	0.262206105482814	4.29675029782986	1.73320244005964e-05	0.000471640088842686	up	Rx_min_VS_pre_w0
ENSMUSG00000027358	1345.9062513451	2.88456054087099	0.489319822792026	5.89504125218529	3.74587788074227e-09	6.39173294639291e-07	up	Rx_min_VS_pre_w0
ENSMUSG00000027360	31644.4882071368	1.09085729134133	0.258984552992282	4.21205542468718	2.53057429501341e-05	0.000615820202741811	up	Rx_min_VS_pre_w0
ENSMUSG00000027368	290.687243359972	-1.38190988334318	0.261866189997451	-5.27716038239465	1.31201051822491e-07	1.03911233043413e-05	down	Rx_min_VS_pre_w0
ENSMUSG00000027398	453.199824122053	-1.17444707972466	0.336932416314659	-3.48570521225197	0.000490841580910306	0.00551413520682217	down	Rx_min_VS_pre_w0
ENSMUSG00000027463	605.391724607963	1.11838433893035	0.274524116139464	4.07390197501698	4.6231946871053e-05	0.000951057192775949	up	Rx_min_VS_pre_w0
ENSMUSG00000027514	166.61052998788	-1.05908256899531	0.357262775634795	-2.96443581930275	0.00303238489986213	0.0207119852979999	down	Rx_min_VS_pre_w0
ENSMUSG00000027533	109.980742881034	-1.26158082756039	0.307656393402033	-4.10061631942686	4.12051253428759e-05	0.000876627721580305	down	Rx_min_VS_pre_w0
ENSMUSG00000027559	29.1274636153847	2.20611024205007	0.590817960564082	3.73399319131022	0.000188467590869872	0.00273199609260952	up	Rx_min_VS_pre_w0
ENSMUSG00000027579	7.36461338237536	-1.39477952781923	0.483363474627285	-2.88557079927218	0.00390704573130255	0.0247308033834857	down	Rx_min_VS_pre_w0
ENSMUSG00000027636	329.282682345509	-1.71533322301848	0.392564058568425	-4.36956258622819	1.24495656481738e-05	0.000373358402502203	down	Rx_min_VS_pre_w0
ENSMUSG00000027670	9.11562381147897	-1.40401229058085	0.507574045856051	-2.76612309483419	0.0056727117471466	0.0321024385646146	down	Rx_min_VS_pre_w0
ENSMUSG00000027713	16.7201358940945	-1.29881659020801	0.368846371828578	-3.52129420107632	0.000429445868190724	0.0050049696143607	down	Rx_min_VS_pre_w0
ENSMUSG00000027762	7.36188373946413	2.49202700385523	0.87667458173216	2.84259068961645	0.00447484980127502	0.0270540537603803	up	Rx_min_VS_pre_w0
ENSMUSG00000027776	19.6072789402155	-1.20389659007824	0.419230105748241	-2.87168448441824	0.00408290388602446	0.0254164048982102	down	Rx_min_VS_pre_w0
ENSMUSG00000027784	520.307843438464	1.77988160777276	0.428907057377185	4.1498072301653	3.32755388392757e-05	0.000751027187481269	up	Rx_min_VS_pre_w0
ENSMUSG00000027895	215.716464745389	1.75053335825257	0.645072068868903	2.71370199196816	0.00665359910274149	0.0359257238196987	up	Rx_min_VS_pre_w0
ENSMUSG00000027901	305.47147419091	-1.59247100489949	0.336132522149005	-4.73762846486352	2.16233781463122e-06	9.91488791635117e-05	down	Rx_min_VS_pre_w0
ENSMUSG00000027931	6.61544405267623	-2.60553760720518	0.622647851210917	-4.18460868713827	2.8565774915113e-05	0.00066809404311534	down	Rx_min_VS_pre_w0
ENSMUSG00000027932	31.1945340029951	-1.29099737759458	0.242716512661572	-5.31895157621459	1.04366905714052e-07	8.61843111451016e-06	down	Rx_min_VS_pre_w0
ENSMUSG00000027939	45.2726130221107	-1.06880632302268	0.259880303966763	-4.11268690511987	3.91080617843622e-05	0.000846147377003874	down	Rx_min_VS_pre_w0
ENSMUSG00000027977	636.29057538567	1.42268178672082	0.511737661967354	2.7800998293762	0.00543421899557322	0.0311445578637314	up	Rx_min_VS_pre_w0
ENSMUSG00000027983	5.36982595807936	-2.07294499677672	0.627192989289114	-3.30511506374821	0.000949374155438877	0.00900974688691013	down	Rx_min_VS_pre_w0
ENSMUSG00000027985	666.251421147557	-1.47244620744663	0.398231225407217	-3.69746547609609	0.000217762823987356	0.00303543955612456	down	Rx_min_VS_pre_w0
ENSMUSG00000028037	3.46758285651491	-3.85724663343442	0.91823871278059	-4.2007013859762	2.66089360225098e-05	0.000635115207200288	down	Rx_min_VS_pre_w0
ENSMUSG00000028076	69.5005527284745	-1.15055486866083	0.292947177966981	-3.92751647804066	8.58275422687387e-05	0.00150526806292567	down	Rx_min_VS_pre_w0
ENSMUSG00000028115	4.23324148789919	-1.90581281516949	0.583298447961787	-3.26730307928805	0.00108577373304187	0.0099049850913725	down	Rx_min_VS_pre_w0
ENSMUSG00000028132	1783.20858454159	1.14581115387297	0.291973827345436	3.92436255088494	8.69596914502607e-05	0.00151227513894082	up	Rx_min_VS_pre_w0
ENSMUSG00000028145	16.8760970662792	-1.21359246940525	0.441004592643469	-2.75188170293359	0.00592539211720478	0.0329747787448662	down	Rx_min_VS_pre_w0
ENSMUSG00000028173	293.549914230232	-1.27535706597238	0.324581434880943	-3.92923602189441	8.52161675510665e-05	0.00150284059049573	down	Rx_min_VS_pre_w0
ENSMUSG00000028217	15.4663912679301	-1.28333809759887	0.48340099803848	-2.65481060818313	0.00793529468805189	0.0405111557704706	down	Rx_min_VS_pre_w0
ENSMUSG00000028268	183.290429699246	-1.17716404779803	0.261292728100899	-4.50515426263018	6.63247431804415e-06	0.000227822504201459	down	Rx_min_VS_pre_w0
ENSMUSG00000028369	3.64669495929662	2.83824770013304	1.02045847901033	2.78134559956388	0.00541340742899605	0.0310682513316295	up	Rx_min_VS_pre_w0
ENSMUSG00000028415	7.83010201032375	-1.49765681365357	0.498359987041573	-3.00517066497282	0.00265431869425241	0.0188233003372625	down	Rx_min_VS_pre_w0
ENSMUSG00000028457	1971.2836319937	1.27423768556728	0.324983604756453	3.92092913893983	8.82082007552411e-05	0.00152777305164942	up	Rx_min_VS_pre_w0
ENSMUSG00000028459	118.74759103729	-1.35555834820838	0.322974028145771	-4.1971125541914	2.70339597513815e-05	0.000640944602697578	down	Rx_min_VS_pre_w0
ENSMUSG00000028469	157.965012032558	-1.85252726875373	0.586489865183738	-3.15866885129101	0.0015849146738073	0.0130377215651416	down	Rx_min_VS_pre_w0
ENSMUSG00000028517	12.9433361673633	-1.37001173667638	0.484856119541619	-2.82560471335616	0.00471914605642371	0.0281500858908342	down	Rx_min_VS_pre_w0
ENSMUSG00000028525	648.069145773412	-1.33654860486665	0.24339610020242	-5.49124905351857	3.99101090421486e-08	4.06663005818946e-06	down	Rx_min_VS_pre_w0
ENSMUSG00000028545	39.2419403806682	-1.94235191601709	0.439371038952477	-4.42075545226634	9.83564348904604e-06	0.000311593185732979	down	Rx_min_VS_pre_w0
ENSMUSG00000028572	73.5847210138742	-1.34103337804144	0.322774856424889	-4.15470211309196	3.25711599903735e-05	0.000738958192281598	down	Rx_min_VS_pre_w0
ENSMUSG00000028597	5.60813038795118	-1.95100117971902	0.633668374374863	-3.07889940324661	0.00207766824545328	0.015849952499465	down	Rx_min_VS_pre_w0
ENSMUSG00000028601	37.5644156143474	-2.5037484469408	0.637444074920399	-3.92779311228747	8.57289074724987e-05	0.00150526806292567	down	Rx_min_VS_pre_w0
ENSMUSG00000028637	9.05791278314863	-1.53788178487179	0.421779006250886	-3.64617907027127	0.000266168529493087	0.0035362839227992	down	Rx_min_VS_pre_w0
ENSMUSG00000028640	11.8446957412874	-1.80907235209666	0.596283407567759	-3.03391362083321	0.00241403538533825	0.017589932528797	down	Rx_min_VS_pre_w0
ENSMUSG00000028654	4.51930975860958	-1.84253943066708	0.589583063493479	-3.12515664841084	0.00177710396610358	0.0141596816073532	down	Rx_min_VS_pre_w0
ENSMUSG00000028680	282.042539408611	1.10352864759141	0.339192774198927	3.25339668628737	0.00114034183526356	0.010257778078282	up	Rx_min_VS_pre_w0
ENSMUSG00000028698	58.0353698865192	-1.00812504903048	0.195618208940944	-5.15353378649338	2.55622992881492e-07	1.75353347557761e-05	down	Rx_min_VS_pre_w0
ENSMUSG00000028713	128.12146647298	4.62780364035543	0.768503300120923	6.02183964548656	1.72445699307388e-09	3.3760605221707e-07	up	Rx_min_VS_pre_w0
ENSMUSG00000028730	3.65935863015858	-2.91302300513499	0.727510977076175	-4.00409491667365	6.2255367080084e-05	0.00118680253392055	down	Rx_min_VS_pre_w0
ENSMUSG00000028755	20.3608235920334	3.25213408810064	1.06653303427523	3.04925771972046	0.00229407589117331	0.0169948887448145	up	Rx_min_VS_pre_w0
ENSMUSG00000028838	8.86533896766641	-1.68980493154683	0.587780036126156	-2.87489337454147	0.00404163959406242	0.0252406911422737	down	Rx_min_VS_pre_w0
ENSMUSG00000028859	973.123576114806	-1.01379663391469	0.330395888382606	-3.0684299337911	0.00215186783432237	0.0162601124913426	down	Rx_min_VS_pre_w0
ENSMUSG00000028864	125.234960308792	-1.20083309827931	0.283561213182685	-4.23482846896154	2.28726230180307e-05	0.000568164759982727	down	Rx_min_VS_pre_w0
ENSMUSG00000028906	25310.8260634718	-1.30082805479881	0.360715899642905	-3.60623985825572	0.000310665997459817	0.00395690375711978	down	Rx_min_VS_pre_w0
ENSMUSG00000028943	863.884159437111	1.40192585463465	0.390867111877862	3.58670712380816	0.000334880085200287	0.00416484696968579	up	Rx_min_VS_pre_w0
ENSMUSG00000029032	61.2473508619974	-2.09551979928751	0.708225814060949	-2.95883001958351	0.00308809386305105	0.0209793963245465	down	Rx_min_VS_pre_w0
ENSMUSG00000029093	68.7089426761746	-1.40243240619101	0.489471419617598	-2.86519774185522	0.00416748913397108	0.0258230194417895	down	Rx_min_VS_pre_w0
ENSMUSG00000029094	57.5973848980534	-1.31407132739824	0.364880529382393	-3.60137420766867	0.00031653957330034	0.00399957997907624	down	Rx_min_VS_pre_w0
ENSMUSG00000029130	7.25837154714151	-1.73764011290268	0.572394915426254	-3.03573645759708	0.00239948994591484	0.0175187571276607	down	Rx_min_VS_pre_w0
ENSMUSG00000029207	31.5536037170714	-1.52352417161892	0.341433836882564	-4.46213587244118	8.1146743645058e-06	0.000267781385273334	down	Rx_min_VS_pre_w0
ENSMUSG00000029223	3.77416764327081	-1.89362250903823	0.702708683242793	-2.69474755925845	0.00704419769916459	0.0374698170581972	down	Rx_min_VS_pre_w0
ENSMUSG00000029279	5.59128981104061	-1.7354333817555	0.539713737076888	-3.21547009560046	0.00130231062801806	0.0113570872785719	down	Rx_min_VS_pre_w0
ENSMUSG00000029298	277.639782225022	-1.6313675283292	0.394509059899441	-4.13518393910911	3.54670440314363e-05	0.000785232242952664	down	Rx_min_VS_pre_w0
ENSMUSG00000029299	205.027247614286	-1.10252023357728	0.317841168835214	-3.46877730665812	0.000522832639273002	0.00578035273267309	down	Rx_min_VS_pre_w0
ENSMUSG00000029436	12.511775820261	-1.38223444093033	0.472357063658167	-2.9262491180414	0.00343076093404853	0.022549067715904	down	Rx_min_VS_pre_w0
ENSMUSG00000029499	255.132307893331	1.012809265581	0.298081135025736	3.39776371790034	0.000679390711012781	0.00700870559424908	up	Rx_min_VS_pre_w0
ENSMUSG00000029510	9.1282045842093	-1.42483015231653	0.462448017514615	-3.08106013725423	0.00206264984919443	0.0157560767086206	down	Rx_min_VS_pre_w0
ENSMUSG00000029561	488.381332242192	-1.78827102600213	0.381041963573137	-4.69310783839399	2.69085552558089e-06	0.000116630514123685	down	Rx_min_VS_pre_w0
ENSMUSG00000029591	330.154909616013	-1.19110318765259	0.283410560055069	-4.20274808186802	2.63694000808501e-05	0.000632254841468007	down	Rx_min_VS_pre_w0
ENSMUSG00000029602	45.481383378153	-1.47334751779046	0.429295096028124	-3.43201571930822	0.00059911283139174	0.00638467399031784	down	Rx_min_VS_pre_w0
ENSMUSG00000029603	374.801818617839	-1.28967096483786	0.452928103169193	-2.84740769189166	0.00440768748052229	0.0267769993742732	down	Rx_min_VS_pre_w0
ENSMUSG00000029641	494.135423207033	1.14572374602969	0.207545548713359	5.52034843981188	3.3832809945162e-08	3.50894571716966e-06	up	Rx_min_VS_pre_w0
ENSMUSG00000029660	3.16506993523166	-2.87043675019267	0.80944714654863	-3.54616945952779	0.000390874763324069	0.00469049715988883	down	Rx_min_VS_pre_w0
ENSMUSG00000029752	1032.18131536636	1.67752643141865	0.482072622135047	3.47982099458183	0.000501748903500899	0.00560774399910177	up	Rx_min_VS_pre_w0
ENSMUSG00000029778	11.3109576252586	-2.00517708426969	0.583689412714224	-3.43534941801563	0.000591790246871072	0.00632167271313871	down	Rx_min_VS_pre_w0
ENSMUSG00000029781	37.9601231329154	-2.30426026208764	0.406306232343229	-5.67124025836036	1.41767415671416e-08	1.85725973733741e-06	down	Rx_min_VS_pre_w0
ENSMUSG00000029810	420.361505214213	-1.06262910020779	0.315817223978133	-3.36469647482357	0.00076627905088584	0.00764261372789633	down	Rx_min_VS_pre_w0
ENSMUSG00000029816	56.7557643333401	1.69403348349044	0.597372179542199	2.83580913458118	0.00457097541556358	0.0275301333013411	up	Rx_min_VS_pre_w0
ENSMUSG00000029847	11.8148330764315	-1.35722833911814	0.354445684409605	-3.82915746704281	0.000128582716240684	0.0020441836202351	down	Rx_min_VS_pre_w0
ENSMUSG00000029869	36.9999605398373	-1.46067600416461	0.36324947556795	-4.02113726903749	5.79178404990866e-05	0.00112128939206232	down	Rx_min_VS_pre_w0
ENSMUSG00000029925	2667.37474638023	-1.30230184881433	0.366054595538454	-3.55767108154643	0.000374157411367875	0.00452730467755129	down	Rx_min_VS_pre_w0
ENSMUSG00000029999	1135.17731680768	1.50841022359658	0.314327243247215	4.7988529661434	1.59576885304907e-06	7.68084986064281e-05	up	Rx_min_VS_pre_w0
ENSMUSG00000030000	169.737928054079	-1.26161169114517	0.483063297244656	-2.61169022432727	0.00900958496840593	0.0440468598455401	down	Rx_min_VS_pre_w0
ENSMUSG00000030048	259.451968305119	-3.05193602828253	0.650835742089669	-4.68925695212057	2.74198900081061e-06	0.000117943994765203	down	Rx_min_VS_pre_w0
ENSMUSG00000030069	18.522418687354	-1.65527484363007	0.367105883383958	-4.50898478763634	6.51385788541109e-06	0.000225193372609926	down	Rx_min_VS_pre_w0
ENSMUSG00000030086	32.183788861288	-1.92791186108127	0.489414762341361	-3.93921885776009	8.17473336889252e-05	0.00145640648486281	down	Rx_min_VS_pre_w0
ENSMUSG00000030122	3421.78167593767	1.44113555646565	0.208887671151646	6.89909341475412	5.23354498689581e-12	2.53303577365757e-09	up	Rx_min_VS_pre_w0
ENSMUSG00000030137	275.252875343734	1.25885185045348	0.489818102179533	2.57003945924414	0.0101686931714858	0.0482120570938691	up	Rx_min_VS_pre_w0
ENSMUSG00000030145	28.6333025328002	-1.98441681625241	0.424263539228959	-4.67732112888798	2.90646909846233e-06	0.000122324438578762	down	Rx_min_VS_pre_w0
ENSMUSG00000030147	27.2494558439557	-1.49568437121932	0.463337557515485	-3.2280663351348	0.00124630069567293	0.0110231184372615	down	Rx_min_VS_pre_w0
ENSMUSG00000030156	2045.41123415818	1.74830430772162	0.524742891521269	3.33173509535909	0.000863063677164509	0.00840112933570637	up	Rx_min_VS_pre_w0
ENSMUSG00000030173	2.38671888521738	-3.28801929621497	1.06310588690727	-3.0928427137021	0.00198249177761868	0.0153319736942867	down	Rx_min_VS_pre_w0
ENSMUSG00000030214	930.264480068247	-1.18338491746873	0.283565655602163	-4.1732307636331	3.00310494723897e-05	0.000692144187839838	down	Rx_min_VS_pre_w0
ENSMUSG00000030231	106.911045253687	-1.25020112633513	0.385859736292321	-3.24004037930508	0.00119512773926733	0.0106679844923125	down	Rx_min_VS_pre_w0
ENSMUSG00000030246	17.3803601638275	-1.38577809167816	0.457906799548591	-3.02633219913806	0.00247540174744024	0.0179266001859512	down	Rx_min_VS_pre_w0
ENSMUSG00000030255	8.75524998265471	-1.58184139495715	0.557584664646787	-2.83695283470395	0.00455463397097837	0.0274601876506322	down	Rx_min_VS_pre_w0
ENSMUSG00000030283	206.078594339801	-1.4651402216358	0.396426761070901	-3.69586608552332	0.000219138463871901	0.0030497352991246	down	Rx_min_VS_pre_w0
ENSMUSG00000030301	63.9260031547783	-1.15370747287415	0.264226090323595	-4.3663646972228	1.26331482344072e-05	0.000377564279307566	down	Rx_min_VS_pre_w0
ENSMUSG00000030313	289.041520007134	-1.48185940523449	0.468875626677027	-3.16045305177534	0.00157523989069288	0.0129825171484573	down	Rx_min_VS_pre_w0
ENSMUSG00000030319	162.815232969478	-1.28807620647762	0.420466011121446	-3.06344905987082	0.00218801452759472	0.0164611248397281	down	Rx_min_VS_pre_w0
ENSMUSG00000030325	63.0417809983773	-1.52358923697155	0.462852518477589	-3.29173802917381	0.000995703156839861	0.00931386598098021	down	Rx_min_VS_pre_w0
ENSMUSG00000030336	147.962628431065	-1.2369720274726	0.452629568536596	-2.7328573152476	0.00627875259213005	0.0343272623675162	down	Rx_min_VS_pre_w0
ENSMUSG00000030361	3.63563076460089	-2.34999716727235	0.813059348636857	-2.89031442933687	0.00384856676052828	0.0244645849089547	down	Rx_min_VS_pre_w0
ENSMUSG00000030365	201.140349049858	-1.04324299114519	0.356062815266839	-2.92994085991082	0.00339026520580721	0.0223759161851447	down	Rx_min_VS_pre_w0
ENSMUSG00000030393	14.6244309822685	-2.0621187049302	0.457810448686337	-4.50430677335422	6.65899551157572e-06	0.000227949583091739	down	Rx_min_VS_pre_w0
ENSMUSG00000030410	529.556984068892	1.08241174370687	0.286833731855627	3.77365568792893	0.000160872748077241	0.00242688031385095	up	Rx_min_VS_pre_w0
ENSMUSG00000030443	12.7446633716318	-2.38376579266988	0.516493491005534	-4.61528718983284	3.92552102809405e-06	0.000149996224547173	down	Rx_min_VS_pre_w0
ENSMUSG00000030465	408.081810749365	-2.54681562815848	0.307962626542308	-8.26988539730679	1.3408784211584e-16	2.920433201283e-13	down	Rx_min_VS_pre_w0
ENSMUSG00000030468	258.149559126517	-1.80225001937415	0.447268400139325	-4.02945975797249	5.59051847842549e-05	0.00109080844309167	down	Rx_min_VS_pre_w0
ENSMUSG00000030543	4.69871732574993	-2.30924045773198	0.636283402792622	-3.62926401599793	0.000284230429641132	0.00371048665790178	down	Rx_min_VS_pre_w0
ENSMUSG00000030577	649.555757787502	-1.64339949150876	0.46446408393216	-3.53827033857109	0.000402757474752294	0.00479347420770763	down	Rx_min_VS_pre_w0
ENSMUSG00000030600	28.7507071323669	-1.33688988232122	0.337758745053839	-3.95812070567742	7.55417821116446e-05	0.00136965661968085	down	Rx_min_VS_pre_w0
ENSMUSG00000030605	780.295053709829	1.95463609674559	0.595149977480844	3.28427483946012	0.00102245160443529	0.0095014382696963	up	Rx_min_VS_pre_w0
ENSMUSG00000030643	40.4243974703681	-1.42413895223246	0.427435497398408	-3.33182190272099	0.000862794523791027	0.00840112933570637	down	Rx_min_VS_pre_w0
ENSMUSG00000030651	69.8675783951066	-1.38862764605898	0.520076147003031	-2.67004678845785	0.00758406780315458	0.0392587039222119	down	Rx_min_VS_pre_w0
ENSMUSG00000030670	16.4760591198184	-1.16371320749068	0.416751698262565	-2.79234184849682	0.00523280406736175	0.030361764258978	down	Rx_min_VS_pre_w0
ENSMUSG00000030688	97.0244822146464	-1.32485094283142	0.294775341289265	-4.49444291044459	6.97523130086997e-06	0.000235993068323026	down	Rx_min_VS_pre_w0
ENSMUSG00000030691	1083.9275925572	-1.13561302175554	0.265910281433204	-4.27066232879305	1.94893304222864e-05	0.000512963887126765	down	Rx_min_VS_pre_w0
ENSMUSG00000030724	763.586347136578	-1.74509530131549	0.46044083694597	-3.79005327348987	0.000150614978795024	0.00230607679307952	down	Rx_min_VS_pre_w0
ENSMUSG00000030730	11.3371821027068	-1.22230859641491	0.399848620735998	-3.05692837995795	0.00223617698841362	0.0167223810498364	down	Rx_min_VS_pre_w0
ENSMUSG00000030737	50.63118929993	1.99411125905693	0.611047444088047	3.26343114327731	0.00110071928039556	0.00997344396339686	up	Rx_min_VS_pre_w0
ENSMUSG00000030745	386.527293221732	-1.15785140965398	0.404535994614714	-2.86217153743448	0.00420749119522592	0.0259601014821588	down	Rx_min_VS_pre_w0
ENSMUSG00000030775	60.175090378551	-1.20895388798327	0.461886579310547	-2.61742588361814	0.0088595726039822	0.043558396278668	down	Rx_min_VS_pre_w0
ENSMUSG00000030792	24.3579464533923	-1.29180948211709	0.452694498812912	-2.8536010168106	0.00432267824844972	0.0263997005962103	down	Rx_min_VS_pre_w0
ENSMUSG00000030825	5.527638626164	-2.39557877485088	0.784924749362241	-3.05198527221535	0.00227333254704423	0.0169034050065814	down	Rx_min_VS_pre_w0
ENSMUSG00000030852	14.2839519058007	-1.07790424648179	0.407435076502063	-2.64558529357826	0.008154972501735	0.0412220019931043	down	Rx_min_VS_pre_w0
ENSMUSG00000030872	3795.46836265356	1.11895578270041	0.215382587583489	5.19520075998099	2.04499031925488e-07	1.47239302986351e-05	up	Rx_min_VS_pre_w0
ENSMUSG00000031004	18590.0341304704	-1.0428933150662	0.242572704434336	-4.29930200719886	1.71336863269578e-05	0.000467926881756918	down	Rx_min_VS_pre_w0
ENSMUSG00000031078	581.020210821287	-1.05428343732041	0.252289329703831	-4.17886653612366	2.92965538583368e-05	0.000678807386206996	down	Rx_min_VS_pre_w0
ENSMUSG00000031099	48.2692278804119	5.28707681796604	1.24533720304928	4.24549817111407	2.18108288129623e-05	0.000552374328219953	up	Rx_min_VS_pre_w0
ENSMUSG00000031129	222.3222086562	-1.04224898588251	0.384523337922292	-2.71049604300776	0.00671826501743028	0.0361886675165985	down	Rx_min_VS_pre_w0
ENSMUSG00000031132	26.0456466870608	-1.70087414280198	0.658968434674515	-2.58111626187694	0.00984814097025763	0.0471412110620244	down	Rx_min_VS_pre_w0
ENSMUSG00000031137	136.256618271628	-1.74037104967476	0.421199917042287	-4.13193587951261	3.5972077794901e-05	0.000794394782634165	down	Rx_min_VS_pre_w0
ENSMUSG00000031169	14.5838707909078	-2.29299034237117	0.447574818470804	-5.12314421576591	3.004823455984e-07	1.99832228614753e-05	down	Rx_min_VS_pre_w0
ENSMUSG00000031216	680.409648875618	-1.3092925590139	0.35682108997963	-3.66932503650118	0.000243191713364525	0.00328733313705468	down	Rx_min_VS_pre_w0
ENSMUSG00000031224	3.67850633423666	-2.50388533597223	0.968020679627061	-2.58660314667748	0.00969271551582465	0.0466337967230409	down	Rx_min_VS_pre_w0
ENSMUSG00000031239	29.4543681700563	-1.19282872349578	0.407417630931379	-2.92777885131997	0.00341392774252202	0.0224723373576516	down	Rx_min_VS_pre_w0
ENSMUSG00000031258	64.5146846969487	-1.66222218345085	0.35910147580975	-4.62883695953253	3.67725133783779e-06	0.000143982982720193	down	Rx_min_VS_pre_w0
ENSMUSG00000031303	226.330423069408	-1.80672569782595	0.283661395693653	-6.36930412546221	1.89887751961861e-10	5.44892918918067e-08	down	Rx_min_VS_pre_w0
ENSMUSG00000031351	39.8930919468035	-1.84029979163324	0.663224489999338	-2.77477659432491	0.00552396392725839	0.0315262192821979	down	Rx_min_VS_pre_w0
ENSMUSG00000031391	937.886123952335	1.64363837227308	0.413429640797014	3.97561812235924	7.01966905381999e-05	0.00130534379502411	up	Rx_min_VS_pre_w0
ENSMUSG00000031434	47.2817687879228	-2.75626846834502	0.565997685047425	-4.86975219362261	1.11738289647466e-06	5.91771416053934e-05	down	Rx_min_VS_pre_w0
ENSMUSG00000031438	6895.38478920273	1.13951707226547	0.34383948495262	3.31409603065945	0.000919399251733891	0.00879344716868144	up	Rx_min_VS_pre_w0
ENSMUSG00000031480	5.63515974071807	-1.51566279279122	0.552870099395397	-2.74144468013139	0.00611696602092904	0.0336858457486307	down	Rx_min_VS_pre_w0
ENSMUSG00000031486	6.49794329049373	-1.30506895341714	0.462359022844738	-2.82263109171632	0.0047631344646578	0.0283506052867984	down	Rx_min_VS_pre_w0
ENSMUSG00000031494	53.0894702521214	-1.75700072462317	0.479777422443247	-3.66211631150902	0.000250140235004093	0.00336559340132148	down	Rx_min_VS_pre_w0
ENSMUSG00000031530	39.3223585886173	-1.16873628758331	0.384045214202068	-3.04322575666409	0.00234056669940728	0.0172221428084765	down	Rx_min_VS_pre_w0
ENSMUSG00000031538	83.1292573425494	1.81344709804579	0.57672880778923	3.1443671159713	0.00166446486260524	0.0135164354634029	up	Rx_min_VS_pre_w0
ENSMUSG00000031563	121.771389809753	-1.77389582122319	0.279793322698649	-6.34002199950198	2.29732355881081e-10	6.06493419526054e-08	down	Rx_min_VS_pre_w0
ENSMUSG00000031565	7204.25845427114	1.0322885711348	0.294369097404702	3.50678308367266	0.000453558715363401	0.00520384376128535	up	Rx_min_VS_pre_w0
ENSMUSG00000031618	30.6805279360357	-1.06952766952279	0.358332810867943	-2.98473273193212	0.00283826197034607	0.0197657380380935	down	Rx_min_VS_pre_w0
ENSMUSG00000031626	12.5536227073477	-1.86969531620544	0.370015038216425	-5.05302521005063	4.34866472103742e-07	2.75531396724931e-05	down	Rx_min_VS_pre_w0
ENSMUSG00000031639	9.49209790659951	-1.10896593786058	0.377906544385848	-2.93449783904327	0.0033408787962211	0.022184250055395	down	Rx_min_VS_pre_w0
ENSMUSG00000031698	650.701196025331	-1.27450782018143	0.344840699419681	-3.69593212844728	0.000219081499061381	0.0030497352991246	down	Rx_min_VS_pre_w0
ENSMUSG00000031712	24.4191532478707	-1.19973336470135	0.277539954201832	-4.32274109200465	1.54102538250349e-05	0.000432536116389628	down	Rx_min_VS_pre_w0
ENSMUSG00000031758	52.8703484515284	-1.39611586729545	0.461731660963871	-3.02365201550407	0.00249743522609091	0.0180411738720597	down	Rx_min_VS_pre_w0
ENSMUSG00000031762	906.851917130708	3.03465376485069	0.856303659879575	3.54389909448414	0.000394256106530292	0.00472456561223095	up	Rx_min_VS_pre_w0
ENSMUSG00000031765	975.538813661988	2.07824030014926	0.587089824985046	3.53990175217599	0.00040027601482483	0.00477699265911496	up	Rx_min_VS_pre_w0
ENSMUSG00000031780	78.9472056852353	1.8722534444818	0.56040371803679	3.34090118288417	0.000835069387076551	0.00818543908508518	up	Rx_min_VS_pre_w0
ENSMUSG00000031870	659.963638084096	2.35512563034028	0.653952236406209	3.60137254562025	0.000316541597288001	0.00399957997907624	up	Rx_min_VS_pre_w0
ENSMUSG00000031871	4.8699427585736	-1.65286526412487	0.532990326059049	-3.1011168182849	0.00192792215828343	0.0150206667495064	down	Rx_min_VS_pre_w0
ENSMUSG00000032009	948.884268843591	-1.25353516727596	0.35646029905667	-3.51661929980222	0.000437080189409352	0.00507115876487196	down	Rx_min_VS_pre_w0
ENSMUSG00000032010	35.2954421422265	-1.06498997735735	0.254959394645003	-4.17709643074814	2.95253876168742e-05	0.000683201001110777	down	Rx_min_VS_pre_w0
ENSMUSG00000032014	508.798563825569	1.19493137487196	0.467045253344826	2.55849163718986	0.0105127348665599	0.0493464149555335	up	Rx_min_VS_pre_w0
ENSMUSG00000032028	99.6449144155226	-1.69249871113903	0.430255015428522	-3.9337105912719	8.36444878434807e-05	0.00148300666528896	down	Rx_min_VS_pre_w0
ENSMUSG00000032053	846.448328036032	-1.57103363187547	0.416661063158599	-3.77053142418893	0.000162900287723263	0.00244935616416811	down	Rx_min_VS_pre_w0
ENSMUSG00000032076	6819.69897400725	1.3234816406069	0.294558140253395	4.49310835364579	7.01910478646964e-06	0.000236102088415921	up	Rx_min_VS_pre_w0
ENSMUSG00000032094	341.93386296866	-1.10640941307209	0.417453435408751	-2.65037802836321	0.00804017526347849	0.0408669818526398	down	Rx_min_VS_pre_w0
ENSMUSG00000032121	19.2604589915975	-1.5355395959027	0.43720684453789	-3.51215818115954	0.000444483363064489	0.00512553151425258	down	Rx_min_VS_pre_w0
ENSMUSG00000032198	30.087498625541	-1.08041998819388	0.297491683265273	-3.63176535335432	0.00028148901468256	0.00368771773821723	down	Rx_min_VS_pre_w0
ENSMUSG00000032220	358.738668754628	-1.14526689920356	0.315571935281058	-3.62917855221677	0.000284324536698229	0.00371048665790178	down	Rx_min_VS_pre_w0
ENSMUSG00000032231	6772.07476137988	1.22397991608484	0.328055541149234	3.73101430263007	0.000190710394944289	0.00275762483112804	up	Rx_min_VS_pre_w0
ENSMUSG00000032232	48.5581268607429	-1.29782921785333	0.494509746276414	-2.62447651967588	0.00867822759994762	0.0429816480106559	down	Rx_min_VS_pre_w0
ENSMUSG00000032258	33.7856455598252	-1.41108635793492	0.344217339311132	-4.09940522101203	4.14213253076493e-05	0.000879080599464654	down	Rx_min_VS_pre_w0
ENSMUSG00000032263	29.0898215589628	-1.05455823331891	0.282091345168599	-3.73835727816686	0.000185226595523237	0.0027052709139957	down	Rx_min_VS_pre_w0
ENSMUSG00000032278	1.91982579041512	-3.40705819550821	1.00102451550396	-3.40357118406131	0.000665110802143865	0.00689404557796235	down	Rx_min_VS_pre_w0
ENSMUSG00000032281	2068.69285936372	1.29328894645065	0.227674961803799	5.68041797922931	1.34365975067145e-08	1.77629841695415e-06	up	Rx_min_VS_pre_w0
ENSMUSG00000032320	120.35112563193	-1.43091078089469	0.234102824509994	-6.11231745661236	9.81946002635584e-10	2.12446883599388e-07	down	Rx_min_VS_pre_w0
ENSMUSG00000032323	1144.97342217376	2.75949203105315	0.78210522482835	3.52828742661677	0.000418257731809937	0.00491838969345541	up	Rx_min_VS_pre_w0
ENSMUSG00000032324	53.6408184763276	-1.13570856035472	0.208842243567906	-5.43811702532989	5.38466044306254e-08	5.24158000669875e-06	down	Rx_min_VS_pre_w0
ENSMUSG00000032363	11.853213808647	-1.80900180500019	0.65890581761029	-2.7454633980332	0.00604255074757713	0.0333970290105786	down	Rx_min_VS_pre_w0
ENSMUSG00000032411	991.901160310017	-1.62937206854947	0.470276605613082	-3.46471002193553	0.00053080349086337	0.00584621999039403	down	Rx_min_VS_pre_w0
ENSMUSG00000032470	640.955604184056	-1.29406876070989	0.33209805115368	-3.89664665665579	9.75337556891274e-05	0.00165455135068135	down	Rx_min_VS_pre_w0
ENSMUSG00000032528	147.32926499696	-1.4848021022664	0.444857801227263	-3.33770049253979	0.000844747527095748	0.00826439130382724	down	Rx_min_VS_pre_w0
ENSMUSG00000032531	30.3425216286207	-2.207436846258	0.849954559151605	-2.59712336676138	0.00940081534879239	0.0455632285500302	down	Rx_min_VS_pre_w0
ENSMUSG00000032556	33.0420095228932	-1.69532391845082	0.31279140803048	-5.41998237459776	5.96049116084179e-08	5.53034223888552e-06	down	Rx_min_VS_pre_w0
ENSMUSG00000032595	66.7417174962698	-1.14721699408641	0.352139019437516	-3.2578525263088	0.00112258728778738	0.0101294463502886	down	Rx_min_VS_pre_w0
ENSMUSG00000032609	1132.71570785054	1.2363551456772	0.266746418019524	4.63494563434667	3.57031300106651e-06	0.000141301764969663	up	Rx_min_VS_pre_w0
ENSMUSG00000032661	1961.75550257595	-1.55392444299246	0.311157849558454	-4.99400688492206	5.91392879638218e-07	3.56554655183956e-05	down	Rx_min_VS_pre_w0
ENSMUSG00000032690	78.274054131212	-2.97897346035219	0.49625257673105	-6.00293801994037	1.93778605058092e-09	3.71032792805736e-07	down	Rx_min_VS_pre_w0
ENSMUSG00000032714	8.85571479315142	-1.55111189292845	0.581716862338846	-2.66643790708088	0.00766597660784295	0.0395364234937401	down	Rx_min_VS_pre_w0
ENSMUSG00000032718	132.470123854666	-1.21100809665664	0.299817218621433	-4.03915459634	5.36442006741445e-05	0.00106039305300018	down	Rx_min_VS_pre_w0
ENSMUSG00000032744	5.43393915821028	-2.14864458155114	0.826542189943002	-2.59955826537943	0.00933438307634513	0.0453168823411083	down	Rx_min_VS_pre_w0
ENSMUSG00000032773	97.6017589894566	-4.36859055019648	0.666964897160008	-6.5499557305014	5.75541422582885e-11	1.95675114838485e-08	down	Rx_min_VS_pre_w0
ENSMUSG00000032776	184.51422403831	-1.05313385144467	0.348423143906538	-3.02257146192091	0.00250636896963358	0.0180828000619274	down	Rx_min_VS_pre_w0
ENSMUSG00000032815	379.660725610156	-1.06251458590841	0.33366741808747	-3.18435222713256	0.00145078363092968	0.0122710941676305	down	Rx_min_VS_pre_w0
ENSMUSG00000032826	21.1244285038087	-2.48580711980521	0.535338071080343	-4.64343422239467	3.42665120458433e-06	0.00013786448128073	down	Rx_min_VS_pre_w0
ENSMUSG00000032841	143.13632501368	-1.24284980741227	0.409694372978136	-3.03360233721979	0.00241652734491524	0.017589932528797	down	Rx_min_VS_pre_w0
ENSMUSG00000032864	10.467861735697	-2.06589942415694	0.737437385510075	-2.80145740472323	0.00508723564738856	0.0297349862194224	down	Rx_min_VS_pre_w0
ENSMUSG00000032867	387.82580367874	-1.22614530747851	0.304866218539677	-4.0219126715705	5.77274618355171e-05	0.00111884682427369	down	Rx_min_VS_pre_w0
ENSMUSG00000033027	1.63733801858276	-3.14210545579718	1.22518434003433	-2.56459812056455	0.0103295368658327	0.0487755692006148	down	Rx_min_VS_pre_w0
ENSMUSG00000033036	7.47005060971133	-1.27043043632213	0.487094286740261	-2.60818176461095	0.00910246057863075	0.0444385747049768	down	Rx_min_VS_pre_w0
ENSMUSG00000033082	4.23451711658268	-1.60487669717069	0.608213313391679	-2.63867406686835	0.00832309592208997	0.0417448541584616	down	Rx_min_VS_pre_w0
ENSMUSG00000033111	257.974384982554	-1.29421590481347	0.348505680524019	-3.71361494844923	0.00020431959561552	0.00289671654516258	down	Rx_min_VS_pre_w0
ENSMUSG00000033177	9.06797099336625	2.42655495192264	0.652099676163088	3.72114117001305	0.000198324525436279	0.00284178168684352	up	Rx_min_VS_pre_w0
ENSMUSG00000033187	201.4424168962	1.04404663999537	0.34857679429154	2.9951696644561	0.00274292224218873	0.0192972222057886	up	Rx_min_VS_pre_w0
ENSMUSG00000033295	19.7973752558073	-1.43035039489048	0.366809476335779	-3.89943686618697	9.64166731199818e-05	0.00164058995355719	down	Rx_min_VS_pre_w0
ENSMUSG00000033318	65.8135966637963	-1.85141054474936	0.427668027465519	-4.32908336805382	1.49731248518766e-05	0.000427691356424751	down	Rx_min_VS_pre_w0
ENSMUSG00000033355	57.9974261910353	-1.72986387250074	0.483294641096193	-3.57931523630619	0.000344495710727448	0.00425105755220613	down	Rx_min_VS_pre_w0
ENSMUSG00000033427	7.66993835770897	-2.61803070620002	0.634323309228144	-4.12728125880426	3.67077323522064e-05	0.000801498156021109	down	Rx_min_VS_pre_w0
ENSMUSG00000033436	174.549108201277	-1.73426064032358	0.358583371471035	-4.83642237287535	1.32196865162398e-06	6.62778322306834e-05	down	Rx_min_VS_pre_w0
ENSMUSG00000033460	35.4389456331537	-1.79401039595776	0.344806145190247	-5.2029536624642	1.96145789650013e-07	1.42401843285909e-05	down	Rx_min_VS_pre_w0
ENSMUSG00000033688	67.4216149695224	-2.08762506407129	0.5521532776103	-3.78087960123402	0.00015627524125774	0.00237603822310197	down	Rx_min_VS_pre_w0
ENSMUSG00000033880	1501.1751267066	-1.62153288230339	0.381194285909767	-4.25382263648942	2.10151779281077e-05	0.000542471792917555	down	Rx_min_VS_pre_w0
ENSMUSG00000033883	124.97682122945	-2.02209565051285	0.328773744606439	-6.15041706853269	7.72794587969893e-10	1.7717332764194e-07	down	Rx_min_VS_pre_w0
ENSMUSG00000034007	232.873143225172	-1.34178996270518	0.296241178095333	-4.52938369787803	5.9155985658803e-06	0.00020739112557726	down	Rx_min_VS_pre_w0
ENSMUSG00000034059	153.3485835433	-1.83277364261333	0.405261450849442	-4.52244751819294	6.11286462318945e-06	0.000212595914559786	down	Rx_min_VS_pre_w0
ENSMUSG00000034071	29.1561346661299	-1.23530574632779	0.438254381229742	-2.818695714716	0.0048219204852864	0.0285750257987853	down	Rx_min_VS_pre_w0
ENSMUSG00000034168	3465.28181341616	1.07481676859797	0.139342327654083	7.71349802097603	1.22415254593052e-14	1.06648169801467e-11	up	Rx_min_VS_pre_w0
ENSMUSG00000034177	463.037677593504	1.07814504220415	0.22249524960395	4.84569915143488	1.26166580255973e-06	6.44670526211163e-05	up	Rx_min_VS_pre_w0
ENSMUSG00000034206	415.431241398091	-1.05189904791464	0.247768164693228	-4.24549719378612	2.18109238874729e-05	0.000552374328219953	down	Rx_min_VS_pre_w0
ENSMUSG00000034248	10522.4725522862	-2.37963108072343	0.50978473367861	-4.66791357903561	3.0427382660138e-06	0.000126834142456996	down	Rx_min_VS_pre_w0
ENSMUSG00000034255	439.146229928652	-1.05507574786965	0.258743314020363	-4.07769279706536	4.54848093379404e-05	0.000941243845492012	down	Rx_min_VS_pre_w0
ENSMUSG00000034394	62.1751053531699	1.66238336096716	0.58967367776324	2.81915816095598	0.00481497866186301	0.0285612242542883	up	Rx_min_VS_pre_w0
ENSMUSG00000034413	27.2377066756955	-1.31211865747759	0.466794850697039	-2.81091073630799	0.0049401489437526	0.0290559490858037	down	Rx_min_VS_pre_w0
ENSMUSG00000034438	66.1368891074676	-1.18012873565062	0.412479094426761	-2.86106314622004	0.00422222945762499	0.025982301086723	down	Rx_min_VS_pre_w0
ENSMUSG00000034459	70.7543790003148	-1.79535346949206	0.496299637330611	-3.61747890679212	0.000297486565699265	0.00383671792801184	down	Rx_min_VS_pre_w0
ENSMUSG00000034485	32.8387603140114	-1.66430296150662	0.644059290782628	-2.58408346145313	0.0097638163744299	0.046879232986516	down	Rx_min_VS_pre_w0
ENSMUSG00000034607	6.81573515675839	-2.5680835512393	0.920820223096272	-2.78890872162221	0.00528859682056541	0.0305814137277042	down	Rx_min_VS_pre_w0
ENSMUSG00000034614	1750.47415290521	1.16458500710362	0.353582075517566	3.29367659658348	0.000988862019504205	0.00926340420851681	up	Rx_min_VS_pre_w0
ENSMUSG00000034634	263.680297264141	-1.71542687471327	0.388026811157925	-4.42089779722748	9.82916580313317e-06	0.000311593185732979	down	Rx_min_VS_pre_w0
ENSMUSG00000034758	25.2014213278672	-1.4168565868554	0.351338338777754	-4.03274117986784	5.51299876334998e-05	0.00108173975734921	down	Rx_min_VS_pre_w0
ENSMUSG00000034768	14.612821640383	-2.9522146006514	0.527087429244924	-5.60099603377106	2.13123614086893e-08	2.5787957304514e-06	down	Rx_min_VS_pre_w0
ENSMUSG00000034825	5357.01786378637	1.8326043386475	0.270582614542463	6.77280889515505	1.26305746698799e-11	5.64295212943558e-09	up	Rx_min_VS_pre_w0
ENSMUSG00000034833	970.472074296989	1.12575477669071	0.305536615767352	3.68451674396991	0.000229136963389712	0.0031486454653804	up	Rx_min_VS_pre_w0
ENSMUSG00000034848	108.399024290879	-2.15800548763033	0.372302204258595	-5.79638117353562	6.77611563328448e-09	1.02666990255955e-06	down	Rx_min_VS_pre_w0
ENSMUSG00000034858	266.418605025867	-1.45989179382633	0.304448998856156	-4.79519328134196	1.62518056874017e-06	7.8008667299528e-05	down	Rx_min_VS_pre_w0
ENSMUSG00000034871	137.687187654676	-3.59880074425707	0.406338279699703	-8.8566618604496	8.24461414094201e-19	4.78847189305912e-15	down	Rx_min_VS_pre_w0
ENSMUSG00000034881	59.1184983008026	-1.25993037498782	0.457410185324171	-2.75448692532917	0.00587842386457485	0.0328182176918783	down	Rx_min_VS_pre_w0
ENSMUSG00000034959	255.263947791838	-1.11991435009856	0.288430470904888	-3.8827879266191	0.000103265626989959	0.0017267757050605	down	Rx_min_VS_pre_w0
ENSMUSG00000034987	602.095439370642	1.48416167235196	0.386985341968295	3.83518834280177	0.000125468111317999	0.00201674942029965	up	Rx_min_VS_pre_w0
ENSMUSG00000034990	123.443382701889	-1.08283823644535	0.159704246193819	-6.7802720481909	1.19949796397948e-11	5.50001382220486e-09	down	Rx_min_VS_pre_w0
ENSMUSG00000035045	8.79044505454815	-1.6130002480898	0.506152926007108	-3.18678439896474	0.00143863971790281	0.0122057852164559	down	Rx_min_VS_pre_w0
ENSMUSG00000035062	18.33640945195	-1.04147415840423	0.294291817705283	-3.53891646232316	0.000401772975092991	0.00478573952904708	down	Rx_min_VS_pre_w0
ENSMUSG00000035095	372.406539442063	-2.95218527525136	0.558808411476512	-5.28300078277444	1.27084848228507e-07	1.01110794316598e-05	down	Rx_min_VS_pre_w0
ENSMUSG00000035107	34.9024241045477	-1.52999095422293	0.353169667536142	-4.33216976105786	1.47647025898317e-05	0.000423822368904824	down	Rx_min_VS_pre_w0
ENSMUSG00000035165	65.8194977872515	-1.95757738241791	0.39640494191234	-4.93832739060756	7.87954784682636e-07	4.41457368755957e-05	down	Rx_min_VS_pre_w0
ENSMUSG00000035168	169.419698261078	-1.48492811421815	0.351592149456418	-4.22343933592926	2.40602154137163e-05	0.000588799428888473	down	Rx_min_VS_pre_w0
ENSMUSG00000035275	26.9162085116942	-1.34652329680327	0.449099376222317	-2.99827469841931	0.00271512825054588	0.0191584183966786	down	Rx_min_VS_pre_w0
ENSMUSG00000035314	20.0553665878121	-1.06737596623022	0.402921878787242	-2.64908912229568	0.00807090448927052	0.0410112102131961	down	Rx_min_VS_pre_w0
ENSMUSG00000035372	25.2149517688775	-1.42243986198871	0.47962525367446	-2.96573178974887	0.00301963704155691	0.0206629729700417	down	Rx_min_VS_pre_w0
ENSMUSG00000035385	129.974578116124	1.53043077004786	0.505652358478707	3.02664616190514	0.00247283236723729	0.0179154391545707	up	Rx_min_VS_pre_w0
ENSMUSG00000035451	101.122271580428	2.57841811654999	0.796830892062339	3.23584105766355	0.00121284897793749	0.0107764816887215	up	Rx_min_VS_pre_w0
ENSMUSG00000035459	2.24037337174238	3.69235461796408	1.03641675654974	3.56261570900882	0.000367177983486185	0.00446615384687598	up	Rx_min_VS_pre_w0
ENSMUSG00000035504	108.490561686233	-1.89790904020257	0.395179453768195	-4.80265110472026	1.56578576463947e-06	7.57840310085503e-05	down	Rx_min_VS_pre_w0
ENSMUSG00000035561	51.0217050491578	-1.27486145959097	0.342852246876203	-3.71839902233831	0.000200489404716584	0.00286573206544853	down	Rx_min_VS_pre_w0
ENSMUSG00000035615	133.244155950111	2.62047257777614	0.708050692805207	3.70096746518835	0.000214779016161578	0.00300587114666614	up	Rx_min_VS_pre_w0
ENSMUSG00000035692	418.670032808644	-1.77276451438293	0.456233515421714	-3.88565165525882	0.000102055758649992	0.00171147212581083	down	Rx_min_VS_pre_w0
ENSMUSG00000035818	84.9178597566744	-2.03431449858868	0.795596448816102	-2.55696779644489	0.0105588992123572	0.0495097577707513	down	Rx_min_VS_pre_w0
ENSMUSG00000035829	1.53537273612742	-3.05566764720249	1.05325798522171	-2.90115782655023	0.00371786571905584	0.0238864647082702	down	Rx_min_VS_pre_w0
ENSMUSG00000035929	920.055265601465	-1.2098908993593	0.287887269322173	-4.20265509554476	2.63802381627204e-05	0.000632254841468007	down	Rx_min_VS_pre_w0
ENSMUSG00000035936	563.87055105643	1.06176136738147	0.247303899944375	4.29334663796359	1.75999899004684e-05	0.000474989674239751	up	Rx_min_VS_pre_w0
ENSMUSG00000036019	34.4679775802652	-2.05024872861674	0.463722602056261	-4.42128272274292	9.81166941711169e-06	0.000311593185732979	down	Rx_min_VS_pre_w0
ENSMUSG00000036106	68.2242858619335	-1.44960955099205	0.402752377556089	-3.59925758797085	0.00031912696217653	0.0040205423060479	down	Rx_min_VS_pre_w0
ENSMUSG00000036131	18.904915911824	-2.60931492563958	0.446706089999128	-5.84123427922076	5.18154751095627e-09	8.20041870286853e-07	down	Rx_min_VS_pre_w0
ENSMUSG00000036225	66.5925524481077	-1.33796426260948	0.374342221489094	-3.5741740733578	0.000351335145274772	0.00431406876058325	down	Rx_min_VS_pre_w0
ENSMUSG00000036273	891.260101603893	-1.58456389598109	0.361120025927416	-4.38791477130538	1.14442602437005e-05	0.000349832965765329	down	Rx_min_VS_pre_w0
ENSMUSG00000036353	402.634450776593	-1.54972429184964	0.582754457602731	-2.65930920241215	0.00783010657285792	0.0401387987424173	down	Rx_min_VS_pre_w0
ENSMUSG00000036395	11.0148222689907	-2.95384493551638	0.601199475031294	-4.91325268599516	8.9577706922618e-07	4.92366550605582e-05	down	Rx_min_VS_pre_w0
ENSMUSG00000036412	26.2946884133415	-2.28146302558598	0.480327310888457	-4.74980908615416	2.03608776129817e-06	9.53495963337658e-05	down	Rx_min_VS_pre_w0
ENSMUSG00000036469	550.966969287913	-1.03459936151665	0.255435139310947	-4.0503407804719	5.11430984262431e-05	0.00102075297477533	down	Rx_min_VS_pre_w0
ENSMUSG00000036528	45.9102434943545	-1.26751420969868	0.313112455281981	-4.04811175127859	5.16324943725248e-05	0.00102816523651071	down	Rx_min_VS_pre_w0
ENSMUSG00000036587	50.3137344523884	1.0849719241882	0.382696618983402	2.83507057645383	0.00458155630011701	0.027584325146247	up	Rx_min_VS_pre_w0
ENSMUSG00000036594	4618.87434097782	-1.70039009512349	0.358592993848186	-4.74183858662718	2.11787337855107e-06	9.81818825145344e-05	down	Rx_min_VS_pre_w0
ENSMUSG00000036655	15.3121310747698	-1.28543300141745	0.340425255632317	-3.77596250615966	0.000159390967895859	0.00241078838942486	down	Rx_min_VS_pre_w0
ENSMUSG00000036661	166.517535774079	-1.37974265444892	0.34260139466099	-4.02725346700411	5.64321879764874e-05	0.00109740451261419	down	Rx_min_VS_pre_w0
ENSMUSG00000036743	9.59850255700109	-2.10267561104903	0.565775205262054	-3.71645061765322	0.000202041108023772	0.0028726041581077	down	Rx_min_VS_pre_w0
ENSMUSG00000036853	9.62285815090065	-1.67063417076056	0.590146584858221	-2.83088001121268	0.00464201316820398	0.0278137680339705	down	Rx_min_VS_pre_w0
ENSMUSG00000036928	5.16280014429507	-1.68887367358434	0.638365212988442	-2.64562297446951	0.00815406426377738	0.0412220019931043	down	Rx_min_VS_pre_w0
ENSMUSG00000037104	133.774222069425	-1.08052636230236	0.306406185355054	-3.52645088104302	0.0004211692811601	0.00493175642132634	down	Rx_min_VS_pre_w0
ENSMUSG00000037106	7.2980517545494	-1.76964680970504	0.517130837291205	-3.4220485070561	0.000621512245002488	0.00656746399909438	down	Rx_min_VS_pre_w0
ENSMUSG00000037166	11.9128262021345	-1.27861628524355	0.391897244386654	-3.26263147689306	0.00110382957316582	0.00999642748588423	down	Rx_min_VS_pre_w0
ENSMUSG00000037172	197.686528090673	-1.078046019702	0.281310814455886	-3.8322238758832	0.000126990095551569	0.0020318415288251	down	Rx_min_VS_pre_w0
ENSMUSG00000037318	487.855773697923	-1.25679608542745	0.35866494011268	-3.50409517315132	0.000458161583959004	0.00523982240209912	down	Rx_min_VS_pre_w0
ENSMUSG00000037341	143.610957065287	-1.58287477566126	0.383453628065556	-4.12794314568502	3.66022580186638e-05	0.000801498156021109	down	Rx_min_VS_pre_w0
ENSMUSG00000037375	16.442902908883	-1.38009332805858	0.413013677555861	-3.34151967127509	0.000833211121304333	0.00818369254656522	down	Rx_min_VS_pre_w0
ENSMUSG00000037379	11.7138795183555	2.11878476591304	0.687556667834874	3.08161474542182	0.00205881108533718	0.0157503786323857	up	Rx_min_VS_pre_w0
ENSMUSG00000037411	527.658534099517	1.42042244370699	0.5380264628255	2.64006055807645	0.0082891214050719	0.0416471609059632	up	Rx_min_VS_pre_w0
ENSMUSG00000037428	14.2880542797447	3.58770122400416	0.937869473070907	3.82537370819502	0.000130573859644335	0.00207391697079183	up	Rx_min_VS_pre_w0
ENSMUSG00000037455	4.0880454535787	-2.84778742791789	0.766041723549103	-3.71753566466846	0.000201175593507695	0.0028726041581077	down	Rx_min_VS_pre_w0
ENSMUSG00000037463	2.43708561618494	-1.97340002264016	0.721320315881597	-2.73581650092342	0.00622257144462749	0.0340934492482905	down	Rx_min_VS_pre_w0
ENSMUSG00000037493	59.1329731985321	-2.15341910184887	0.365593200723426	-5.89020555521203	3.85715540758285e-09	6.44784216246156e-07	down	Rx_min_VS_pre_w0
ENSMUSG00000037548	976.984294929878	-1.61413176180787	0.420933950150901	-3.83464379917376	0.00012574638957122	0.00201729944689407	down	Rx_min_VS_pre_w0
ENSMUSG00000037605	71.3098867248498	-1.1376162091298	0.348099514355964	-3.2680775531519	0.00108280690672492	0.00988827439348797	down	Rx_min_VS_pre_w0
ENSMUSG00000037649	744.700433718691	-1.2473126366803	0.305686866903352	-4.08036056411496	4.4965896293982e-05	0.000931612101101477	down	Rx_min_VS_pre_w0
ENSMUSG00000037681	2119.44156482252	-1.10399465186063	0.402310894545092	-2.74413312398352	0.00606709286290364	0.0335065058774114	down	Rx_min_VS_pre_w0
ENSMUSG00000037709	4.43873118227229	-2.23488243655362	0.743275107485482	-3.00680382545608	0.00264010078699655	0.0187683052275104	down	Rx_min_VS_pre_w0
ENSMUSG00000037754	506.730518669503	-1.25601021220943	0.356263336097755	-3.52551072464216	0.000422667062644239	0.00494597105407201	down	Rx_min_VS_pre_w0
ENSMUSG00000037833	65.9272756411095	-1.10457028111267	0.417066020738264	-2.64843028726586	0.00808665256116503	0.0410314019294524	down	Rx_min_VS_pre_w0
ENSMUSG00000037849	292.043036081635	-1.66873057015472	0.497359142788064	-3.35518225481944	0.000793127122234286	0.00786618092432935	down	Rx_min_VS_pre_w0
ENSMUSG00000037921	122.511247174585	-1.4722469956772	0.34395425217663	-4.28035701364484	1.86593740116146e-05	0.000497888105326758	down	Rx_min_VS_pre_w0
ENSMUSG00000037922	825.394053583606	-1.48575629430183	0.373574138930739	-3.9771390454233	6.97493837254162e-05	0.00129841160473467	down	Rx_min_VS_pre_w0
ENSMUSG00000037944	952.1072564092	-1.46162305552959	0.339166803274609	-4.30945199063653	1.63659580671357e-05	0.000449779894892385	down	Rx_min_VS_pre_w0
ENSMUSG00000037949	90.6023092495714	-1.00390520343287	0.335356933896687	-2.99354240798892	0.00275759182593384	0.0193508980970887	down	Rx_min_VS_pre_w0
ENSMUSG00000037972	498.151330700968	-1.56660669641005	0.416661093087107	-3.75990636611357	0.000169976964554913	0.00254003313070737	down	Rx_min_VS_pre_w0
ENSMUSG00000037991	152.316157284679	-1.02117904389752	0.292094926058647	-3.49605197761116	0.000472196710069597	0.00534951591433852	down	Rx_min_VS_pre_w0
ENSMUSG00000038020	23.2099383145001	-1.70440778739601	0.317928114917325	-5.36098478688878	8.27694887886456e-08	7.1043131657801e-06	down	Rx_min_VS_pre_w0
ENSMUSG00000038065	198.985960682826	-1.0321997956303	0.305507977850854	-3.37863450536212	0.000728467869048311	0.00735827348771643	down	Rx_min_VS_pre_w0
ENSMUSG00000038119	108.223296795807	-1.29337640156026	0.382553635394329	-3.3809021321339	0.000722482709331166	0.00731466515246149	down	Rx_min_VS_pre_w0
ENSMUSG00000038122	49.6082137776232	-1.25787521525844	0.232531954534204	-5.40947250788884	6.32106530087028e-08	5.79674956854546e-06	down	Rx_min_VS_pre_w0
ENSMUSG00000038128	58.655106866969	-1.14017613912259	0.424372612542428	-2.6867335577849	0.00721544837852396	0.0379480750218538	down	Rx_min_VS_pre_w0
ENSMUSG00000038145	484.155639555297	-1.13764012880801	0.260961074988949	-4.35942459562671	1.30404877239456e-05	0.000387082552132927	down	Rx_min_VS_pre_w0
ENSMUSG00000038179	214.505095822408	-1.60240903639365	0.441486495849389	-3.62957655887239	0.000283886526578663	0.00371048665790178	down	Rx_min_VS_pre_w0
ENSMUSG00000038217	138.705995375917	-1.86964040193689	0.217137821467279	-8.61038574165963	7.28151421163246e-18	2.11455172705807e-14	down	Rx_min_VS_pre_w0
ENSMUSG00000038233	2.05077942962544	-2.17142960902209	0.840938286926336	-2.58215096491653	0.00981866242883037	0.0470268323980693	down	Rx_min_VS_pre_w0
ENSMUSG00000038242	1.97173773265903	-3.45468256267486	1.05815109083563	-3.26482918422045	0.00109530107972918	0.00996060856638895	down	Rx_min_VS_pre_w0
ENSMUSG00000038253	121.162694557711	1.11301598503586	0.301748865197626	3.68855069034612	0.000225535096881193	0.00311472724796191	up	Rx_min_VS_pre_w0
ENSMUSG00000038256	464.471846059992	-1.1047985237262	0.329145961275272	-3.35656108142926	0.000789182866533453	0.0078441085376377	down	Rx_min_VS_pre_w0
ENSMUSG00000038260	136.243051389415	-1.12261873366195	0.271544217699361	-4.13420231582635	3.56189601558855e-05	0.000787594875325063	down	Rx_min_VS_pre_w0
ENSMUSG00000038264	33.9050506555009	-1.31220905546316	0.397742080717861	-3.29914565010279	0.000969795790681112	0.00913390370639335	down	Rx_min_VS_pre_w0
ENSMUSG00000038295	16.9659102265169	-1.27566665656508	0.432942168987751	-2.94650590296546	0.00321386284770018	0.0215378254839723	down	Rx_min_VS_pre_w0
ENSMUSG00000038331	9.53012196255149	-1.42332338764873	0.452431969846224	-3.14593901958895	0.00165554519829852	0.013460671738289	down	Rx_min_VS_pre_w0
ENSMUSG00000038352	167.342367712952	-1.26593989511537	0.265883653066751	-4.76125508474773	1.92392683442239e-06	9.06013544945288e-05	down	Rx_min_VS_pre_w0
ENSMUSG00000038390	13.3520864710469	2.5352385134921	0.924949864959229	2.74094695241007	0.00612623974141699	0.0336943185777935	up	Rx_min_VS_pre_w0
ENSMUSG00000038418	2061.41973009382	1.49710719958779	0.339480772476187	4.40999114226065	1.0337484748723e-05	0.000325126957151171	up	Rx_min_VS_pre_w0
ENSMUSG00000038421	268.254458504902	-1.70387315716796	0.361319006355271	-4.7157030967051	2.40877478332432e-06	0.000107341411316222	down	Rx_min_VS_pre_w0
ENSMUSG00000038587	105.791206782664	-1.43294371048194	0.430191161622688	-3.3309464217648	0.000865512594012719	0.00841435220358419	down	Rx_min_VS_pre_w0
ENSMUSG00000038663	8.39853390260349	-1.44305817879574	0.551892074969573	-2.61474705697722	0.00892935559802675	0.0437897810132333	down	Rx_min_VS_pre_w0
ENSMUSG00000038665	43.6872284323331	1.50271083415451	0.439181434987851	3.42161738734716	0.000622498464997617	0.00657274572611669	up	Rx_min_VS_pre_w0
ENSMUSG00000038668	8.82612747931592	-2.30371478961335	0.526194081239775	-4.37807051000179	1.19734616920375e-05	0.000360943938619483	down	Rx_min_VS_pre_w0
ENSMUSG00000038732	108.233161229692	-1.3103528537051	0.359522690752045	-3.6447013983015	0.000267702432772078	0.00353903428575166	down	Rx_min_VS_pre_w0
ENSMUSG00000038776	143.434434353096	-1.40622290371938	0.36405095300509	-3.86270903045738	0.000112136542364782	0.00184850247319202	down	Rx_min_VS_pre_w0
ENSMUSG00000038816	1381.88647492233	-1.06119497831193	0.339216375550236	-3.12837190300906	0.00175777612048659	0.0140364303956729	down	Rx_min_VS_pre_w0
ENSMUSG00000038871	5672.0217356742	-2.12435970579635	0.499564692431216	-4.25242163423878	2.11471228434619e-05	0.000544185229712319	down	Rx_min_VS_pre_w0
ENSMUSG00000039037	458.795518727572	1.7865370039719	0.43842371863022	4.07490956363772	4.6032232410198e-05	0.000948136861401505	up	Rx_min_VS_pre_w0
ENSMUSG00000039126	160.223400251999	2.06304382139088	0.659151982723325	3.12984543089332	0.00174898305283872	0.0139918644227097	up	Rx_min_VS_pre_w0
ENSMUSG00000039137	49.4167072168908	-1.69211657032864	0.347833294292046	-4.86473433709861	1.14610644702489e-06	6.01498757016919e-05	down	Rx_min_VS_pre_w0
ENSMUSG00000039236	1183.23832882196	-2.19149032547625	0.477048734831648	-4.59384998945576	4.35142239925726e-06	0.000162353712815114	down	Rx_min_VS_pre_w0
ENSMUSG00000039264	1268.41425423296	-1.02830862419624	0.361988225455813	-2.84072395697788	0.00450112555053972	0.0271846140702267	down	Rx_min_VS_pre_w0
ENSMUSG00000039328	55.8201174260203	-1.33855780629404	0.438974282179252	-3.04928525573042	0.00229386561322374	0.0169948887448145	down	Rx_min_VS_pre_w0
ENSMUSG00000039377	95.4973708921382	-1.01278914126626	0.335345187553888	-3.02013918450376	0.00252658548701892	0.0182064621694862	down	Rx_min_VS_pre_w0
ENSMUSG00000039396	263.148873775997	-1.04519369889163	0.29925670122128	-3.49263256136338	0.000478284135802659	0.00541144336508151	down	Rx_min_VS_pre_w0
ENSMUSG00000039410	16.0523307854588	-1.60362915013246	0.392567492196443	-4.0849769326544	4.40811955645937e-05	0.000918375907550318	down	Rx_min_VS_pre_w0
ENSMUSG00000039457	47.9650481622415	-1.67418991215405	0.595585147574959	-2.811000104638	0.0049387769844985	0.0290559490858037	down	Rx_min_VS_pre_w0
ENSMUSG00000039470	420.656843924463	2.36926717872496	0.301489540317945	7.85853856232087	3.88641079657589e-15	3.98334245409049e-12	up	Rx_min_VS_pre_w0
ENSMUSG00000039481	123.057115579974	-1.09129512772836	0.26436294760321	-4.12801845955475	3.6590274701003e-05	0.000801498156021109	down	Rx_min_VS_pre_w0
ENSMUSG00000039519	9.70720333637116	-1.42837724918472	0.47889632294009	-2.98264401032665	0.00285770171029142	0.0198772832735001	down	Rx_min_VS_pre_w0
ENSMUSG00000039529	6.20513343010659	-1.91349644033028	0.596150920418698	-3.20975171687459	0.00132849669655606	0.0115371951334746	down	Rx_min_VS_pre_w0
ENSMUSG00000039607	120.736758367973	-2.14331324938399	0.717383080316194	-2.98768302207421	0.00281100929826769	0.0196085836629657	down	Rx_min_VS_pre_w0
ENSMUSG00000039629	18.0596990800653	-1.78606757680669	0.442634973639878	-4.03508010702249	5.45836716732261e-05	0.00107586639732386	down	Rx_min_VS_pre_w0
ENSMUSG00000039701	134.168693117869	-1.23302824823262	0.288604657976664	-4.27237819679375	1.93399198972875e-05	0.000510344499777466	down	Rx_min_VS_pre_w0
ENSMUSG00000039716	10.7374938146698	-1.67362983741981	0.487781267162128	-3.43110724025311	0.000601122909852221	0.00640217945065104	down	Rx_min_VS_pre_w0
ENSMUSG00000039782	1339.53292631841	1.12063506771084	0.225969471032839	4.95923215905561	7.07723497906865e-07	4.05637310116092e-05	up	Rx_min_VS_pre_w0
ENSMUSG00000039783	127.058181325334	-1.9857844222653	0.399415521437714	-4.97172572342051	6.63595424986208e-07	3.86698767504915e-05	down	Rx_min_VS_pre_w0
ENSMUSG00000039831	12.9303131268732	-2.00691662942449	0.515817145086037	-3.89075207860674	9.99339987284094e-05	0.0016839941913383	down	Rx_min_VS_pre_w0
ENSMUSG00000039903	9.81662122979	3.03194343500399	0.815791896893605	3.71656478392235	0.000201949876081927	0.0028726041581077	up	Rx_min_VS_pre_w0
ENSMUSG00000039963	11.8537920069129	-1.1334894461569	0.37013406315839	-3.06237539037808	0.00219587880685427	0.0165060363807717	down	Rx_min_VS_pre_w0
ENSMUSG00000039982	3624.20866955581	2.73859714285967	0.580178663960351	4.72026517515444	2.35537381882014e-06	0.000105773282008047	up	Rx_min_VS_pre_w0
ENSMUSG00000039997	697.425352628923	-1.28740119787249	0.326684827789112	-3.9408049849917	8.12086281567313e-05	0.00144828980245945	down	Rx_min_VS_pre_w0
ENSMUSG00000040003	35.2202923763436	1.51236276815816	0.375234755439871	4.03044426517817	5.56715289704883e-05	0.00108746717576434	up	Rx_min_VS_pre_w0
ENSMUSG00000040026	143.282162919455	3.23178905037985	0.619448834476554	5.21720095431413	1.81647156449757e-07	1.35257267264127e-05	up	Rx_min_VS_pre_w0
ENSMUSG00000040046	44999.8950817843	1.29721539222173	0.496386159921499	2.61331901845707	0.00896675601671736	0.0439255572712028	up	Rx_min_VS_pre_w0
ENSMUSG00000040118	9.42162072165591	-3.05774741486496	0.590995791025024	-5.17389034118433	2.29269413796615e-07	1.59791610639689e-05	down	Rx_min_VS_pre_w0
ENSMUSG00000040197	4.69212753852132	-2.68672886765252	0.704814648640147	-3.81196513556612	0.000137866326262348	0.00215881557498746	down	Rx_min_VS_pre_w0
ENSMUSG00000040276	88.897902854539	-1.58882110671039	0.491417657425498	-3.23313800939533	0.0012243839752662	0.0108623555931966	down	Rx_min_VS_pre_w0
ENSMUSG00000040289	9.35720131222184	1.72333490961999	0.595369830957149	2.89456203524701	0.00379687876761993	0.0243044877468809	up	Rx_min_VS_pre_w0
ENSMUSG00000040314	38.0474996711065	1.44815181670931	0.52737081446776	2.74598399642353	0.00603297064488797	0.0333709461957232	up	Rx_min_VS_pre_w0
ENSMUSG00000040329	5.44816573123967	2.17413252797036	0.81416275180713	2.67039056152423	0.00757630645119716	0.0392301823493787	up	Rx_min_VS_pre_w0
ENSMUSG00000040488	1574.6225190813	2.09703967656302	0.451649399525685	4.64306977661279	3.4327035584708e-06	0.00013786448128073	up	Rx_min_VS_pre_w0
ENSMUSG00000040498	12.9520244173145	-2.1037158047922	0.496752569729366	-4.23493693437421	2.28615857281249e-05	0.000568164759982727	down	Rx_min_VS_pre_w0
ENSMUSG00000040592	1407.29875992581	-1.60788936161192	0.410857251524062	-3.91349880195008	9.0968352042099e-05	0.00156160843939067	down	Rx_min_VS_pre_w0
ENSMUSG00000040594	30.2186147559033	-2.92726111069965	0.621589544861174	-4.70931523044427	2.48550412973911e-06	0.00011019700752309	down	Rx_min_VS_pre_w0
ENSMUSG00000040606	4.11553437186148	-2.69596300410403	0.940356445139349	-2.8669586070679	0.00414437213822231	0.0256980569880375	down	Rx_min_VS_pre_w0
ENSMUSG00000040627	3.4026770311374	1.93366405906484	0.722499117642603	2.67635490735832	0.00744277840616023	0.0387923933439832	up	Rx_min_VS_pre_w0
ENSMUSG00000040658	26.1212558716881	-2.76465810067946	0.554286060778124	-4.98778211524631	6.10763941428278e-07	3.64450373816654e-05	down	Rx_min_VS_pre_w0
ENSMUSG00000040663	152.882189990181	-1.25141740599288	0.348252477037544	-3.59341997116067	0.000326365919611454	0.00407349554678365	down	Rx_min_VS_pre_w0
ENSMUSG00000040724	45.711679987196	-1.29948041718297	0.480651817573313	-2.70357953444077	0.00685970293063621	0.0367651380693341	down	Rx_min_VS_pre_w0
ENSMUSG00000040751	2743.53926742602	1.56596929360469	0.265643929357854	5.8949937135403	3.7469564620848e-09	6.39173294639291e-07	up	Rx_min_VS_pre_w0
ENSMUSG00000040820	1270.80506855898	1.29498124847076	0.324254573290148	3.99371776111231	6.50452846345361e-05	0.00122656822453697	up	Rx_min_VS_pre_w0
ENSMUSG00000040867	3.96430034829907	-2.35146243909071	0.835640836864505	-2.81396305129591	0.00489348525670099	0.0288444137729222	down	Rx_min_VS_pre_w0
ENSMUSG00000040899	83.7452241645407	-1.86964805754303	0.436675275062677	-4.28155236697264	1.85594034738604e-05	0.00049674200634185	down	Rx_min_VS_pre_w0
ENSMUSG00000040950	46.5808388600169	-1.88857413258829	0.358449114597412	-5.2687370554937	1.37365565311958e-07	1.07329937667962e-05	down	Rx_min_VS_pre_w0
ENSMUSG00000040972	1.65796266035399	-4.1462022662492	1.13579113678678	-3.65049711338571	0.000261733251076609	0.00349727006653285	down	Rx_min_VS_pre_w0
ENSMUSG00000041046	24.2715404083388	-1.22223387627717	0.438474367793542	-2.78746938487558	0.00531214733883926	0.0306892756074056	down	Rx_min_VS_pre_w0
ENSMUSG00000041117	70.3308763966379	-2.50845287918916	0.577558636590683	-4.34320036143258	1.40421957108652e-05	0.000407139000286591	down	Rx_min_VS_pre_w0
ENSMUSG00000041120	22.2944948700232	1.87471954000872	0.477033068457228	3.92995719578046	8.4960984849118e-05	0.00149985835867379	up	Rx_min_VS_pre_w0
ENSMUSG00000041144	12.9906589338685	-1.27834523139102	0.435065826349708	-2.93828003480899	0.00330038765533963	0.0219572182155929	down	Rx_min_VS_pre_w0
ENSMUSG00000041237	1.94591012821562	-2.21914819404152	0.869543813260347	-2.55208324204027	0.0107080931671489	0.0499279481737029	down	Rx_min_VS_pre_w0
ENSMUSG00000041247	12.0199860085336	-2.23007586384383	0.587919880318624	-3.79316287558644	0.000148740523336761	0.00228339636882796	down	Rx_min_VS_pre_w0
ENSMUSG00000041261	876.376842250474	1.48355663014312	0.39044170249035	3.79968794491102	0.000144878402969215	0.00224188391948099	up	Rx_min_VS_pre_w0
ENSMUSG00000041272	89.676143977023	-1.17128178227214	0.454168219674197	-2.57896024321643	0.00990981911424391	0.0473583895355419	down	Rx_min_VS_pre_w0
ENSMUSG00000041361	15.1066288682438	-1.18495834355478	0.39755734936928	-2.98059725328862	0.0028768687307073	0.0199627880381697	down	Rx_min_VS_pre_w0
ENSMUSG00000041460	32.7322250580388	-1.20595586902353	0.343013397710511	-3.51576899640901	0.000438482318085888	0.00507436726442893	down	Rx_min_VS_pre_w0
ENSMUSG00000041476	257.950852141052	3.09517350835091	0.90447483202492	3.42206703686989	0.000621469889208642	0.00656746399909438	up	Rx_min_VS_pre_w0
ENSMUSG00000041488	1141.95928877891	1.63062235498969	0.266790154630139	6.1120034854745	9.83880345389642e-10	2.12446883599388e-07	up	Rx_min_VS_pre_w0
ENSMUSG00000041515	516.30289539125	-1.17305769346991	0.341481444671229	-3.43520185876952	0.000592112595720981	0.00632167271313871	down	Rx_min_VS_pre_w0
ENSMUSG00000041538	767.336831632449	-1.47319421701871	0.314794681901623	-4.67985738551676	2.87074536355926e-06	0.000121303306936061	down	Rx_min_VS_pre_w0
ENSMUSG00000041540	106.859734390519	1.80898682052428	0.51670519883799	3.50100371467615	0.000463509383030702	0.00527473352380919	up	Rx_min_VS_pre_w0
ENSMUSG00000041556	12.0601711210079	-1.69238996527861	0.473929112584119	-3.57097700972785	0.000355652115023235	0.00434563986827829	down	Rx_min_VS_pre_w0
ENSMUSG00000041592	5.43623991630911	-2.90660988949055	0.617820602132042	-4.70461794161623	2.5434180011294e-06	0.000112478465105783	down	Rx_min_VS_pre_w0
ENSMUSG00000041649	104.92934693266	-1.92205846042646	0.415395725137507	-4.62705402129549	3.70903793973373e-06	0.000144641482408377	down	Rx_min_VS_pre_w0
ENSMUSG00000041707	395.737472003342	-1.52918322637733	0.437132107964258	-3.49821758346418	0.000468378848580704	0.00532357016155915	down	Rx_min_VS_pre_w0
ENSMUSG00000041729	5.28022699982041	-1.65880590523592	0.54801238578042	-3.02694966077021	0.00247035094035204	0.0179123573802305	down	Rx_min_VS_pre_w0
ENSMUSG00000041757	63.2972386065257	-1.25741508540085	0.460437181175008	-2.73091560979503	0.00631586420016672	0.034497685838152	down	Rx_min_VS_pre_w0
ENSMUSG00000041779	1453.59156039818	-1.06355589861645	0.350215429268143	-3.03686191336286	0.00239054940522691	0.0174718678006182	down	Rx_min_VS_pre_w0
ENSMUSG00000041831	165.652512385325	1.66456554102381	0.540178090008848	3.08151250821103	0.00205951823508172	0.0157503786323857	up	Rx_min_VS_pre_w0
ENSMUSG00000041992	53.0977143875176	-1.32078954374609	0.424956393940021	-3.10805899753683	0.00188320470082966	0.0147540281957087	down	Rx_min_VS_pre_w0
ENSMUSG00000042035	61.0540707063187	-2.75008330951542	0.3470148959781	-7.92497192883898	2.28197876636912e-15	2.65074653501437e-12	down	Rx_min_VS_pre_w0
ENSMUSG00000042105	284.391077696206	-1.11887395851127	0.273815989423079	-4.08622579298127	4.38447111337884e-05	0.000916528071865188	down	Rx_min_VS_pre_w0
ENSMUSG00000042115	4.3388647765225	5.15353465274281	1.50984199695713	3.41329401561821	0.000641826573682556	0.00671259677061516	up	Rx_min_VS_pre_w0
ENSMUSG00000042156	105.754061270938	-1.45544019447272	0.483921607881576	-3.00759497151632	0.00263323831758589	0.0187424609663466	down	Rx_min_VS_pre_w0
ENSMUSG00000042268	10.065167278697	-3.02600535999066	0.50451538756085	-5.99784552582292	1.99952588324095e-09	3.74620849350434e-07	down	Rx_min_VS_pre_w0
ENSMUSG00000042302	26.9185861138851	-1.54861834063447	0.230605427872826	-6.7154461840703	1.87491616212073e-11	7.59733469971896e-09	down	Rx_min_VS_pre_w0
ENSMUSG00000042340	3.20696671821442	-4.1844929714897	0.89037698254438	-4.69968682201544	2.60560762358351e-06	0.000114070621189244	down	Rx_min_VS_pre_w0
ENSMUSG00000042345	225.009133812461	-1.07996538583279	0.379326417614265	-2.84706083121003	0.00441249297726945	0.0267792677241181	down	Rx_min_VS_pre_w0
ENSMUSG00000042474	672.51996266544	-1.64694290292914	0.409158336122858	-4.0251969898387	5.69276404810481e-05	0.00110580513683588	down	Rx_min_VS_pre_w0
ENSMUSG00000042485	19.1385927342745	-1.2159417846624	0.429462937991094	-2.83130784311735	0.00463580793711103	0.0277958392871231	down	Rx_min_VS_pre_w0
ENSMUSG00000042514	33.25135089045	-1.93673732949734	0.477444295903279	-4.05646762588967	4.98204643680962e-05	0.00100239234543846	down	Rx_min_VS_pre_w0
ENSMUSG00000042523	28.7369165432837	1.02825343946232	0.384377467663881	2.67511372534843	0.00747039043251255	0.0388433550868692	up	Rx_min_VS_pre_w0
ENSMUSG00000042532	2.74416388008083	-2.06192830246209	0.751858580746915	-2.74244167089736	0.00609842799206365	0.0336369133693311	down	Rx_min_VS_pre_w0
ENSMUSG00000042570	199.341115439585	-1.36337591755519	0.333141389981318	-4.09248432814561	4.26776096166276e-05	0.000898134946948193	down	Rx_min_VS_pre_w0
ENSMUSG00000042589	50.547836487512	3.66915261870919	0.889163584550767	4.12652146630921	3.68291640864715e-05	0.000803143122706734	up	Rx_min_VS_pre_w0
ENSMUSG00000042604	38.158166108931	3.20545273471619	1.252771316533	2.55868943710107	0.0105067557557775	0.0493464149555335	up	Rx_min_VS_pre_w0
ENSMUSG00000042724	99.060248277192	-1.08117013745035	0.377138280452546	-2.86677378958456	0.00414679298289997	0.0257039206453394	down	Rx_min_VS_pre_w0
ENSMUSG00000042751	3761.77000142159	1.17734189132329	0.357164906916447	3.29635378091249	0.000979485862840237	0.00920030278928749	up	Rx_min_VS_pre_w0
ENSMUSG00000042757	13.8194033132051	-1.41551923618377	0.416905210227271	-3.39530234081776	0.00068552852873591	0.00704978350716359	down	Rx_min_VS_pre_w0
ENSMUSG00000042797	22.0165695911587	-1.32075932490141	0.339937217774616	-3.88530368503838	0.000102202051807623	0.00171227745259234	down	Rx_min_VS_pre_w0
ENSMUSG00000042817	72.7499723634761	-1.09093025363765	0.29533385158994	-3.69388828190399	0.000220850861025301	0.00306621944422697	down	Rx_min_VS_pre_w0
ENSMUSG00000042826	10.5175636615441	-1.2934344326834	0.423418397249021	-3.05474311245551	0.00225253369135745	0.0167798832997915	down	Rx_min_VS_pre_w0
ENSMUSG00000043051	1134.35831763891	1.71700073157478	0.300434260841008	5.71506301168304	1.09663381033099e-08	1.52861980089657e-06	up	Rx_min_VS_pre_w0
ENSMUSG00000043099	350.349618609239	1.16935833846841	0.270814833314069	4.31792573604076	1.57502403005988e-05	0.00043699392834018	up	Rx_min_VS_pre_w0
ENSMUSG00000043102	10.7401427587362	-1.22962004385909	0.452768764959861	-2.71577930948505	0.00661199769205855	0.0357454073181595	down	Rx_min_VS_pre_w0
ENSMUSG00000043154	23.8719125375838	-1.03981245130456	0.324698076074021	-3.20239794419821	0.00136288582205674	0.0117442742648451	down	Rx_min_VS_pre_w0
ENSMUSG00000043155	27.8208193880931	1.5668574272291	0.345041463830709	4.54106996253024	5.59694530890797e-06	0.000198213770452058	up	Rx_min_VS_pre_w0
ENSMUSG00000043168	10.4599088104002	-2.25359330452007	0.713490106399847	-3.15854877917134	0.0015855677224825	0.0130377215651416	down	Rx_min_VS_pre_w0
ENSMUSG00000043219	18.6270712496058	1.2083288962827	0.30299143004456	3.98799694138212	6.66335225732334e-05	0.00125245145341534	up	Rx_min_VS_pre_w0
ENSMUSG00000043230	4.19752803125758	-1.64205667177207	0.608685692957694	-2.6977086709449	0.00698185117271047	0.0372365395877892	down	Rx_min_VS_pre_w0
ENSMUSG00000043263	784.686076810463	-1.27109550579749	0.301446623872203	-4.21665198790337	2.47956187238206e-05	0.000604250154746643	down	Rx_min_VS_pre_w0
ENSMUSG00000043336	554.375736964934	-1.1034747143221	0.275221592392037	-4.00940458461653	6.0872043317487e-05	0.00116377277401023	down	Rx_min_VS_pre_w0
ENSMUSG00000043468	39.2795817084254	-1.37007103828379	0.500806755033399	-2.73572795197705	0.00622424598592815	0.0340934492482905	down	Rx_min_VS_pre_w0
ENSMUSG00000043487	144.086869715065	1.08847549020912	0.425821265932428	2.55617926414659	0.0105828583085286	0.0495820713008341	up	Rx_min_VS_pre_w0
ENSMUSG00000043505	202.660268365493	-1.0522087358112	0.374555310058065	-2.80922124865372	0.00496615045406613	0.0291543819109327	down	Rx_min_VS_pre_w0
ENSMUSG00000043542	12.3927171826038	-1.225015927876	0.323747003655473	-3.78386800200211	0.000154409736854072	0.00235589777140574	down	Rx_min_VS_pre_w0
ENSMUSG00000043587	44.182782386099	-1.20952771653211	0.284038161185923	-4.25832821717359	2.05961399975528e-05	0.000534824356657766	down	Rx_min_VS_pre_w0
ENSMUSG00000043629	19.4138986303446	1.03035169012824	0.400606327038843	2.57198057191027	0.0101118566044226	0.0479852733227387	up	Rx_min_VS_pre_w0
ENSMUSG00000043639	422.994090860004	1.97365499771676	0.610816736538765	3.23117373780654	0.00123282979094937	0.0109241163218625	up	Rx_min_VS_pre_w0
ENSMUSG00000043773	12.5048028410774	-2.49904628915342	0.366522149803774	-6.81826811965209	9.21445529849413e-12	4.33926132759356e-09	down	Rx_min_VS_pre_w0
ENSMUSG00000043789	13.848331987532	-1.7811609728502	0.506617742561834	-3.51578877566216	0.000438449654956292	0.00507436726442893	down	Rx_min_VS_pre_w0
ENSMUSG00000043885	167.316680420719	-1.049003961495	0.229774729708349	-4.56535826557815	4.98642006283137e-06	0.000181007048280779	down	Rx_min_VS_pre_w0
ENSMUSG00000043932	11.4087385436607	-1.70814023910009	0.465550425870114	-3.66907674052188	0.000243428005258046	0.00328797640590402	down	Rx_min_VS_pre_w0
ENSMUSG00000043939	94.9657448130674	-1.07112182649455	0.312221143326963	-3.43065115667986	0.0006021343940661	0.00640512190610972	down	Rx_min_VS_pre_w0
ENSMUSG00000043969	186.271785129011	4.4331016738417	0.916062280472169	4.83930161555908	1.30296179271268e-06	6.5996529872749e-05	up	Rx_min_VS_pre_w0
ENSMUSG00000044103	139.433562758114	-1.61886005104854	0.438943425879573	-3.68808360167281	0.000225949418062945	0.00311472724796191	down	Rx_min_VS_pre_w0
ENSMUSG00000044167	930.590030967748	-1.1132135013004	0.302647349888443	-3.67825292939368	0.000234837023076563	0.00320422888808617	down	Rx_min_VS_pre_w0
ENSMUSG00000044177	82.2380134899912	-1.83402659890644	0.418948536480042	-4.37768947545616	1.19944074776661e-05	0.000360950873732045	down	Rx_min_VS_pre_w0
ENSMUSG00000044220	356.805800777623	1.73221279085684	0.564601344166839	3.06802810293164	0.00215476352975839	0.0162601124913426	up	Rx_min_VS_pre_w0
ENSMUSG00000044296	2.4178591433295	-2.47544001955527	0.841710453706343	-2.9409638536091	0.00327192712184443	0.0218462135596606	down	Rx_min_VS_pre_w0
ENSMUSG00000044328	347.589392596905	1.30247900624982	0.165253572287137	7.88169954950622	3.229578325637e-15	3.5170107966187e-12	up	Rx_min_VS_pre_w0
ENSMUSG00000044340	820.123676390983	1.10632519645974	0.283152301607313	3.90717359590469	9.33820639300263e-05	0.00159675081640508	up	Rx_min_VS_pre_w0
ENSMUSG00000044453	44.3386553791554	-1.97158587259974	0.498629555025755	-3.95400924940742	7.68524364156598e-05	0.00138713038790477	down	Rx_min_VS_pre_w0
ENSMUSG00000044468	20545.9861077417	-1.56255421196098	0.402211609103011	-3.88490579733813	0.00010236957375966	0.00171343655445564	down	Rx_min_VS_pre_w0
ENSMUSG00000044544	7.84722306497252	1.59267985192607	0.56428920692187	2.82245315414404	0.00476577840249268	0.0283506052867984	up	Rx_min_VS_pre_w0
ENSMUSG00000044576	7.14985441027056	2.67470563060981	0.865006143470635	3.09212327657949	0.0019873030059725	0.0153555510315144	up	Rx_min_VS_pre_w0
ENSMUSG00000044629	8.99509012433038	-1.4305923050912	0.451628428574091	-3.16763120870835	0.00153686341625627	0.0127432479556521	down	Rx_min_VS_pre_w0
ENSMUSG00000044694	30.1082422661934	-1.9807039945903	0.519297133110869	-3.8142016743378	0.000136623865745464	0.00214269508258232	down	Rx_min_VS_pre_w0
ENSMUSG00000044703	19.1683046368579	-1.32139058991398	0.389883183575682	-3.38919616331048	0.000700978447121233	0.0071593484540682	down	Rx_min_VS_pre_w0
ENSMUSG00000044724	7.6612717447787	-1.52275522867125	0.428581189940218	-3.55301460823246	0.000380843315387976	0.00458591149089157	down	Rx_min_VS_pre_w0
ENSMUSG00000044734	41499.7217473439	1.10703306854449	0.2087576938756	5.30295697366815	1.13941784332184e-07	9.23405418699524e-06	up	Rx_min_VS_pre_w0
ENSMUSG00000044770	386.94351897883	-1.20718722030237	0.407332513056928	-2.96364071515611	0.00304023024622322	0.0207574340949034	down	Rx_min_VS_pre_w0
ENSMUSG00000044788	17.3775004222491	-1.50901203385708	0.34574463374098	-4.36452770800654	1.27397701850177e-05	0.000380073864802489	down	Rx_min_VS_pre_w0
ENSMUSG00000044827	228.176845025495	-1.33719295398983	0.353718342007367	-3.78038907001883	0.000156583473948205	0.00237864904104056	down	Rx_min_VS_pre_w0
ENSMUSG00000044835	17.5918881080391	-3.83365400217482	0.470552933536086	-8.14712592134085	3.72675557696597e-16	5.9031808339141e-13	down	Rx_min_VS_pre_w0
ENSMUSG00000044864	304.860832725807	-1.20388845969201	0.260669761952772	-4.61844308550881	3.86629991414324e-06	0.000148384162343682	down	Rx_min_VS_pre_w0
ENSMUSG00000044949	12.062939962382	-1.24142240040327	0.356908603155964	-3.47826415341627	0.00050467232684112	0.00562339115898951	down	Rx_min_VS_pre_w0
ENSMUSG00000045053	118.942455218248	1.93579415253283	0.51446856852148	3.76270635560121	0.000168084516773112	0.0025160692613872	up	Rx_min_VS_pre_w0
ENSMUSG00000045103	35.3258071317986	-1.3657949200446	0.526771377723061	-2.59276600400761	0.00952075233664024	0.0460037683620686	down	Rx_min_VS_pre_w0
ENSMUSG00000045259	6.95356956227787	-1.6601505617606	0.497741324791311	-3.33536815022673	0.000851865397863728	0.00831535164839081	down	Rx_min_VS_pre_w0
ENSMUSG00000045273	309.677498374388	-1.03435825555392	0.244300714548965	-4.23395509695329	2.29616811362211e-05	0.000568301608121472	down	Rx_min_VS_pre_w0
ENSMUSG00000045284	5.09496392988513	-1.78407987949377	0.536757201006961	-3.32381172743807	0.000887961209543093	0.00857640582875768	down	Rx_min_VS_pre_w0
ENSMUSG00000045287	398.551852178972	1.34838647175797	0.263973487164262	5.10803750120144	3.25522054598502e-07	2.13229183433244e-05	up	Rx_min_VS_pre_w0
ENSMUSG00000045312	16.2645309567209	-1.63985818829447	0.497019743759355	-3.29938238648413	0.000968978218147262	0.00913202465035511	down	Rx_min_VS_pre_w0
ENSMUSG00000045322	334.08693338318	-1.07020640274387	0.370222668980335	-2.89071008453217	0.00384372527667697	0.0244516499528366	down	Rx_min_VS_pre_w0
ENSMUSG00000045392	4.47451749132487	2.78174698885866	0.89224918740926	3.11767948697802	0.00182280916940796	0.014443213718856	up	Rx_min_VS_pre_w0
ENSMUSG00000045502	23.5606360394552	-1.51963108364662	0.415863936413984	-3.65415452166994	0.000258030842247612	0.00345840722717107	down	Rx_min_VS_pre_w0
ENSMUSG00000045659	52.527921938805	-1.853752451969	0.291408838946557	-6.36134599990281	1.99993361545287e-10	5.44892918918067e-08	down	Rx_min_VS_pre_w0
ENSMUSG00000045672	9.31909958575288	-2.6112995832805	0.481562017623608	-5.42256134768815	5.87510412744092e-08	5.53034223888552e-06	down	Rx_min_VS_pre_w0
ENSMUSG00000045817	10708.0662628392	1.01804412973202	0.287508835956019	3.54091423432898	0.000398743170672493	0.00476196093611893	up	Rx_min_VS_pre_w0
ENSMUSG00000045838	1053.57542289709	1.13941769331954	0.227469175570956	5.0091081152405	5.46828499306906e-07	3.30831242080678e-05	up	Rx_min_VS_pre_w0
ENSMUSG00000045868	3380.40344093619	-1.21553227272205	0.303822987693803	-4.00079099329732	6.31311006466263e-05	0.00119725849478367	down	Rx_min_VS_pre_w0
ENSMUSG00000045928	3.44203161230064	-2.77161461322233	0.910911813910848	-3.0426815975993	0.00234480290012878	0.0172460302793769	down	Rx_min_VS_pre_w0
ENSMUSG00000046027	257.376580613145	-1.12828873005271	0.21034627484666	-5.36395869560902	8.14175293168301e-08	7.05780612346491e-06	down	Rx_min_VS_pre_w0
ENSMUSG00000046031	28.8489660859744	-1.17902262758474	0.353277632225379	-3.33738261366222	0.00084571437633897	0.00826920723531437	down	Rx_min_VS_pre_w0
ENSMUSG00000046080	10.544444562659	-2.43790654565893	0.605206430716656	-4.02822313499227	5.61999923242864e-05	0.00109533407858878	down	Rx_min_VS_pre_w0
ENSMUSG00000046159	12.6975176628802	-1.35474813408296	0.435655538344389	-3.10967729052952	0.00187291846999369	0.0146998790185451	down	Rx_min_VS_pre_w0
ENSMUSG00000046169	153.680917579487	-1.21857187470532	0.273249022678106	-4.45956535456972	8.2126028718502e-06	0.000269993193281355	down	Rx_min_VS_pre_w0
ENSMUSG00000046295	105.295823163155	-1.38338787331646	0.326720707446397	-4.23416037547428	2.29407191798118e-05	0.000568301608121472	down	Rx_min_VS_pre_w0
ENSMUSG00000046352	7.71857712950631	-1.57052438711361	0.459897021576816	-3.41494794145191	0.000637942028651266	0.00668499736387369	down	Rx_min_VS_pre_w0
ENSMUSG00000046456	37.3780946857707	-1.01943610240244	0.362140936834848	-2.81502586068403	0.00487733088835444	0.0287979035576712	down	Rx_min_VS_pre_w0
ENSMUSG00000046652	2.56655308759288	-2.10529723374431	0.748988909578202	-2.81085234617148	0.0049410455200434	0.0290559490858037	down	Rx_min_VS_pre_w0
ENSMUSG00000046733	42.156539768474	-2.55904061984275	0.510790767409936	-5.00995864279001	5.44417336512793e-07	3.30520127923307e-05	down	Rx_min_VS_pre_w0
ENSMUSG00000046807	23.8146246238865	-1.50248294513131	0.439143366153309	-3.42139506351277	0.000623007616976623	0.00657274572611669	down	Rx_min_VS_pre_w0
ENSMUSG00000047115	544.678469352658	-2.4526989891078	0.505584662825706	-4.85121319820046	1.22708554690685e-06	6.34443280988277e-05	down	Rx_min_VS_pre_w0
ENSMUSG00000047146	121.820436036151	-2.0176188717567	0.354082676291354	-5.69815754018002	1.21109114707642e-08	1.66157890918579e-06	down	Rx_min_VS_pre_w0
ENSMUSG00000047222	9.94271898148918	-2.4200557123029	0.814711711560055	-2.97044424176602	0.0029736938214509	0.0204716085124301	down	Rx_min_VS_pre_w0
ENSMUSG00000047264	634.932757925181	1.02463589876235	0.197573724125271	5.18609396719518	2.1475048459129e-07	1.52727038510965e-05	up	Rx_min_VS_pre_w0
ENSMUSG00000047342	4.0552000301787	-2.18789354480115	0.62235144597807	-3.5155273743483	0.000438881512138108	0.00507436726442893	down	Rx_min_VS_pre_w0
ENSMUSG00000047369	96.6631498422337	1.5471687670283	0.567210724209874	2.72767897536407	0.00637816466703909	0.0347616957017483	up	Rx_min_VS_pre_w0
ENSMUSG00000047419	15.5446585252201	-1.10223306654991	0.424992451750782	-2.59353563106637	0.0094994695359834	0.0459300232098372	down	Rx_min_VS_pre_w0
ENSMUSG00000047443	387.514945737103	-1.4705057093132	0.496876339827382	-2.95950036547134	0.00308138336412434	0.0209527598735779	down	Rx_min_VS_pre_w0
ENSMUSG00000047473	7.2673127759157	-1.37425729721904	0.452200217507732	-3.03904607740606	0.00237328552467703	0.0173748432697364	down	Rx_min_VS_pre_w0
ENSMUSG00000047642	10.1791998036946	-1.86080502637437	0.505839195504097	-3.67864934728906	0.000234472375418855	0.00320176071261609	down	Rx_min_VS_pre_w0
ENSMUSG00000047669	11.7407601808354	-1.31737895718367	0.409314182417365	-3.21850308094231	0.00128861586427858	0.0112808584458762	down	Rx_min_VS_pre_w0
ENSMUSG00000047867	1287.78550482084	-1.31975660402687	0.38066467966863	-3.46697940343644	0.00052634221929252	0.00580809805506831	down	Rx_min_VS_pre_w0
ENSMUSG00000047880	678.928498752815	-1.34263056889757	0.416014877934886	-3.22736190484927	0.0012493733106785	0.011043176464153	down	Rx_min_VS_pre_w0
ENSMUSG00000047959	295.387752433803	-1.10487937631168	0.41586850000238	-2.65679986896183	0.00788862582055208	0.0403201573180697	down	Rx_min_VS_pre_w0
ENSMUSG00000047990	607.608475348391	-2.32586638590772	0.388617207791543	-5.98498043646934	2.16415872054927e-09	4.01152144115431e-07	down	Rx_min_VS_pre_w0
ENSMUSG00000048001	3.90552370322514	-1.89520600416121	0.680353270119382	-2.78562048188386	0.0053425381726261	0.0308013686228964	down	Rx_min_VS_pre_w0
ENSMUSG00000048027	88.8648693810997	-1.16916575590857	0.370848307737607	-3.15267922628843	0.00161779474725427	0.0132464547350369	down	Rx_min_VS_pre_w0
ENSMUSG00000048040	6.76483251295367	-2.27094361576939	0.578232051611164	-3.92739145026934	8.58721564823297e-05	0.00150526806292567	down	Rx_min_VS_pre_w0
ENSMUSG00000048148	22.3919578359161	-1.66880089505787	0.417806028420122	-3.99420013485257	6.49130167571238e-05	0.00122540022099255	down	Rx_min_VS_pre_w0
ENSMUSG00000048330	5.61505589992661	-1.76209322074907	0.5793538943632	-3.04147989319358	0.0023541828805846	0.0172640077909537	down	Rx_min_VS_pre_w0
ENSMUSG00000048376	11504.791071888	1.03069314852227	0.183700762178151	5.61071786693359	2.01489027813272e-08	2.50767487187032e-06	up	Rx_min_VS_pre_w0
ENSMUSG00000048480	21.5546622126485	-1.3029063141021	0.510190932607315	-2.55376219142829	0.0106566012107479	0.0498321365154159	down	Rx_min_VS_pre_w0
ENSMUSG00000048485	2.35449541332567	-2.4933496202415	0.918658179974613	-2.71412117650811	0.00664518539791888	0.0358914167307311	down	Rx_min_VS_pre_w0
ENSMUSG00000048616	46.3990979405117	-3.84366876163309	0.65539658236912	-5.86464571990754	4.50092669373768e-09	7.32935950576498e-07	down	Rx_min_VS_pre_w0
ENSMUSG00000048807	489.837964579117	1.06895170681288	0.196566648547542	5.43811330513856	5.38477284893869e-08	5.24158000669875e-06	up	Rx_min_VS_pre_w0
ENSMUSG00000048824	1.50070974704578	-3.05554474236816	1.10926566785143	-2.75456532273872	0.00587701569251692	0.0328182176918783	down	Rx_min_VS_pre_w0
ENSMUSG00000048852	20.241429104324	-1.34654258360564	0.428339672016999	-3.14363266251977	0.0016686476079605	0.0135164354634029	down	Rx_min_VS_pre_w0
ENSMUSG00000048899	4.23797582503367	-2.18563714882653	0.726085446842651	-3.01016520621735	0.00261105626174528	0.0185997728146565	down	Rx_min_VS_pre_w0
ENSMUSG00000049044	93.0113706655271	-1.82821607775669	0.459085247534078	-3.98230195280013	6.82509915552044e-05	0.00127460372653578	down	Rx_min_VS_pre_w0
ENSMUSG00000049047	155.359348014077	-1.31509793282417	0.310205585773949	-4.23943988482046	2.24078188616406e-05	0.000564210745441078	down	Rx_min_VS_pre_w0
ENSMUSG00000049086	51.9971310720457	-1.6766033184866	0.395024890271538	-4.24429791584553	2.19278874271239e-05	0.000554125761576455	down	Rx_min_VS_pre_w0
ENSMUSG00000049092	10.0632857447762	-1.50035306654539	0.416237000125634	-3.60456438541633	0.000312676929904563	0.00397096283305662	down	Rx_min_VS_pre_w0
ENSMUSG00000049109	348.290915635397	-1.03325251858006	0.37871571093905	-2.72830645451188	0.00636604357514891	0.0347173531309529	down	Rx_min_VS_pre_w0
ENSMUSG00000049134	41.8288216595898	-1.74095339504793	0.329411019059564	-5.28504905518395	1.25671076737252e-07	1.00751592287712e-05	down	Rx_min_VS_pre_w0
ENSMUSG00000049307	137.288701885896	-1.10218664321113	0.348044446914743	-3.1667985309966	0.00154127057655557	0.0127698994417044	down	Rx_min_VS_pre_w0
ENSMUSG00000049321	11.4696758192596	-2.23084270298304	0.392742868979344	-5.680160937818	1.34568061890466e-08	1.77629841695415e-06	down	Rx_min_VS_pre_w0
ENSMUSG00000049350	145.532987125071	2.45296012358261	0.406670477573186	6.03181263174227	1.6213069895631e-09	3.21018783933495e-07	up	Rx_min_VS_pre_w0
ENSMUSG00000049422	88.5502946143491	-1.857527395015	0.361824571478482	-5.13377902286958	2.83981502894151e-07	1.92532829043879e-05	down	Rx_min_VS_pre_w0
ENSMUSG00000049532	41.6766083760354	-1.31914969760375	0.352919295363456	-3.73782254168114	0.000185620882916946	0.00270640542629364	down	Rx_min_VS_pre_w0
ENSMUSG00000049904	6.71264150603728	-1.34855279480869	0.443252897277513	-3.04240040638558	0.00234699468388734	0.0172477682054482	down	Rx_min_VS_pre_w0
ENSMUSG00000049907	24.4750021996173	-2.24032762218819	0.458640620459829	-4.88471260993425	1.03579821236078e-06	5.53611903440927e-05	down	Rx_min_VS_pre_w0
ENSMUSG00000050022	109.354774767556	-1.00251586146022	0.289920614230104	-3.45789782531483	0.000544407810444386	0.00594718601202695	down	Rx_min_VS_pre_w0
ENSMUSG00000050071	12.1386093565368	1.66942797131076	0.600871695972582	2.77834350078446	0.00546368254426037	0.0312641066177972	up	Rx_min_VS_pre_w0
ENSMUSG00000050132	7.13152252799885	-1.40046969965656	0.547641257644791	-2.55727573499388	0.0105495557858033	0.0494792624527149	down	Rx_min_VS_pre_w0
ENSMUSG00000050157	24.5428422001287	-4.05686455049695	0.567928385894036	-7.14326779794712	9.1137819535702e-13	5.67137631282168e-10	down	Rx_min_VS_pre_w0
ENSMUSG00000050164	19.0728053784856	1.85933749507545	0.694206592944199	2.6783633488553	0.00739829135955295	0.0386182829984573	up	Rx_min_VS_pre_w0
ENSMUSG00000050192	152.759263157018	-1.01972505310879	0.364751974139213	-2.79566698854821	0.00517927373193239	0.0301314409032354	down	Rx_min_VS_pre_w0
ENSMUSG00000050271	142.608964653494	-1.06728034563526	0.400554095184218	-2.6645098838508	0.00771006006421383	0.0396890474814163	down	Rx_min_VS_pre_w0
ENSMUSG00000050315	52.0736899133327	-2.71538070978587	0.497079716268234	-5.46266649174758	4.690352839953e-08	4.66998330761949e-06	down	Rx_min_VS_pre_w0
ENSMUSG00000050335	3790.24358330927	1.09333184524785	0.283456770156783	3.85713787906041	0.000114722456585755	0.0018804553937443	up	Rx_min_VS_pre_w0
ENSMUSG00000050350	177.512146859387	-1.25311483445185	0.366266197225368	-3.42132264441752	0.000623173550249356	0.00657274572611669	down	Rx_min_VS_pre_w0
ENSMUSG00000050357	275.990305035075	-1.32837139154936	0.313394938270504	-4.2386497972178	2.24868117331534e-05	0.00056456802253381	down	Rx_min_VS_pre_w0
ENSMUSG00000050394	35.5132540445676	-1.49730763009118	0.404111059574773	-3.7051884491029	0.000211233625192265	0.00296578137417407	down	Rx_min_VS_pre_w0
ENSMUSG00000050425	16.2626266969071	4.40110517671032	1.09972465111322	4.00200647703512	6.28075788962745e-05	0.0011947153435466	up	Rx_min_VS_pre_w0
ENSMUSG00000050530	39.6268859661316	-1.62133238631473	0.347065659585682	-4.6715436734658	2.9894451818512e-06	0.000124911493641667	down	Rx_min_VS_pre_w0
ENSMUSG00000050545	12.7521373548357	-1.75961353788508	0.416522688017891	-4.22453227280022	2.39437539475495e-05	0.000586773514461466	down	Rx_min_VS_pre_w0
ENSMUSG00000050556	35.1775681163683	-1.33259803829186	0.356294001151021	-3.74016411723703	0.000183900141335116	0.00268815105924753	down	Rx_min_VS_pre_w0
ENSMUSG00000050578	3.4181866231218	-2.85148233624786	0.894883257681051	-3.18642941609728	0.00144040629959414	0.0122070230370273	down	Rx_min_VS_pre_w0
ENSMUSG00000050919	21.2994473995833	-2.42635182705654	0.408097561510516	-5.94551905205153	2.75582192948668e-09	5.00181680201832e-07	down	Rx_min_VS_pre_w0
ENSMUSG00000050982	20.1378938546657	-3.50911036886188	0.82305405830725	-4.26352356014009	2.01228272235561e-05	0.00052409587674625	down	Rx_min_VS_pre_w0
ENSMUSG00000051022	22.0946386994019	-1.41650628924113	0.439214231097825	-3.22509196867448	0.00125932206686325	0.0111044674559845	down	Rx_min_VS_pre_w0
ENSMUSG00000051048	1.79072092040574	-2.88373842235694	1.12020722280453	-2.57429015243918	0.0100445997930008	0.0478058199380623	down	Rx_min_VS_pre_w0
ENSMUSG00000051159	30.2242519854951	-1.50621415133696	0.439962586188507	-3.42350508570655	0.000618190950324229	0.00654396058229001	down	Rx_min_VS_pre_w0
ENSMUSG00000051166	88.5933290360124	-1.33860676948709	0.355546071171632	-3.76493196810185	0.000166594434312539	0.00249590836067212	down	Rx_min_VS_pre_w0
ENSMUSG00000051212	423.343377600093	-1.11725951572053	0.399169363560304	-2.79896108698166	0.00512673153419817	0.0298956393078544	down	Rx_min_VS_pre_w0
ENSMUSG00000051236	1443.05914793321	1.93048413336051	0.356156671056075	5.42032282488557	5.94915070761676e-08	5.53034223888552e-06	up	Rx_min_VS_pre_w0
ENSMUSG00000051314	13.8099357852179	-1.22009629177607	0.434581463113867	-2.8075203277973	0.0049924528832444	0.0292537947003858	down	Rx_min_VS_pre_w0
ENSMUSG00000051331	457.494606046112	1.07057935203744	0.387139004409487	2.76536163973047	0.00568597204702562	0.0321559159193036	up	Rx_min_VS_pre_w0
ENSMUSG00000051335	1505.02808151762	1.20828660335558	0.231982501759367	5.20852475592718	1.9034795826778e-07	1.40223459340928e-05	up	Rx_min_VS_pre_w0
ENSMUSG00000051339	179.058229121679	-1.78608693614769	0.332363902494868	-5.37388965149507	7.70560255837272e-08	6.74685522497921e-06	down	Rx_min_VS_pre_w0
ENSMUSG00000051344	629.217723785945	-1.29225905634501	0.29443478377733	-4.38894834287749	1.13900117838431e-05	0.000349562360223848	down	Rx_min_VS_pre_w0
ENSMUSG00000051483	119.289894315793	-1.1380070054648	0.314147348331121	-3.62252621742744	0.000291739881347997	0.00379066047174311	down	Rx_min_VS_pre_w0
ENSMUSG00000051499	12.4942524390974	2.27894003591231	0.680186398422549	3.35046399221964	0.000806762975805908	0.00796884245489917	up	Rx_min_VS_pre_w0
ENSMUSG00000051506	2579.99126972186	-1.38194215984296	0.281916435741718	-4.90195669580985	9.48867560744612e-07	5.15048859140627e-05	down	Rx_min_VS_pre_w0
ENSMUSG00000051590	25.9683884499715	-2.52901524386184	0.474053889160621	-5.33486867566854	9.56137315088128e-08	7.93320789433121e-06	down	Rx_min_VS_pre_w0
ENSMUSG00000051674	86.7312680964542	-1.20144879564096	0.319725868724218	-3.75774659846894	0.000171450373697018	0.00255547588648147	down	Rx_min_VS_pre_w0
ENSMUSG00000051790	163.60778660455	-1.32863222431699	0.504234666194405	-2.63494819653027	0.00841501249686735	0.0420726478466045	down	Rx_min_VS_pre_w0
ENSMUSG00000051804	2.44677628001849	-3.76603751605597	0.989580971940612	-3.80568909754864	0.000141409925642399	0.00220273626323614	down	Rx_min_VS_pre_w0
ENSMUSG00000051950	1178.05489289778	1.22743386560066	0.258622179975351	4.7460502642026	2.07427186840921e-06	9.66366658694175e-05	up	Rx_min_VS_pre_w0
ENSMUSG00000051969	6.61684030644406	-3.07055647247219	0.729050096373666	-4.21172219542292	2.53431100660481e-05	0.000615869386040199	down	Rx_min_VS_pre_w0
ENSMUSG00000051998	167.749058877303	-1.34825042590013	0.429528870599501	-3.13890524755263	0.00169580272208715	0.0136858113152601	down	Rx_min_VS_pre_w0
ENSMUSG00000052013	513.643562463169	-1.73197890546106	0.402404099039247	-4.30407868507358	1.67682064471511e-05	0.000460109022260097	down	Rx_min_VS_pre_w0
ENSMUSG00000052302	648.951659574086	1.11702979219451	0.205814459599622	5.42736304517916	5.71927208340978e-08	5.4754174055677e-06	up	Rx_min_VS_pre_w0
ENSMUSG00000052305	334056.918523048	-2.47465706809196	0.533355522331432	-4.63978896716884	3.48765144866158e-06	0.000138820762898056	down	Rx_min_VS_pre_w0
ENSMUSG00000052512	6934.49447651295	1.54882509535952	0.25202698536973	6.14547324401532	7.97254520237756e-10	1.80407308579515e-07	up	Rx_min_VS_pre_w0
ENSMUSG00000052539	86.486185512999	-1.06736492648943	0.400309141629333	-2.6663516155166	0.00766794478926871	0.0395364234937401	down	Rx_min_VS_pre_w0
ENSMUSG00000052551	8.089929363119	-2.02484141772368	0.601636246159008	-3.36555756181706	0.000763891269656922	0.00763014851107743	down	Rx_min_VS_pre_w0
ENSMUSG00000052584	14.7154492687134	1.39118509039983	0.394149152273451	3.52959046689682	0.000416203380975005	0.00490326417181101	up	Rx_min_VS_pre_w0
ENSMUSG00000052673	103.984180555666	1.01706855520832	0.211355235953587	4.81212850308406	1.49331281121503e-06	7.28837042650157e-05	up	Rx_min_VS_pre_w0
ENSMUSG00000052736	38.6959377368288	-1.26988130943218	0.461132815167866	-2.75382984611473	0.00589023826473665	0.0328420836879268	down	Rx_min_VS_pre_w0
ENSMUSG00000052749	125.163061263339	-1.19631339683569	0.344623171542429	-3.47136668576683	0.000517816375932119	0.00573216806495631	down	Rx_min_VS_pre_w0
ENSMUSG00000052751	90.4656476599024	-1.60394945130361	0.451045131956996	-3.55607307930448	0.000376439406043207	0.00454859931407548	down	Rx_min_VS_pre_w0
ENSMUSG00000052776	437.343485989055	-1.67828290667904	0.239595192409349	-7.00466019289608	2.47585996886628e-12	1.37876690098393e-09	down	Rx_min_VS_pre_w0
ENSMUSG00000052921	3.6941831676298	-3.97333610953825	0.905051931902096	-4.39017471758522	1.13259621980454e-05	0.000349280646617245	down	Rx_min_VS_pre_w0
ENSMUSG00000053030	19.0216141181266	-1.79394826581663	0.336198910640711	-5.33597286915002	9.50336122750895e-08	7.93320789433121e-06	down	Rx_min_VS_pre_w0
ENSMUSG00000053219	1.46787233500115	3.01967776073027	1.15578592587123	2.6126618200979	0.00898401504138966	0.0439626768093518	up	Rx_min_VS_pre_w0
ENSMUSG00000053253	950.873904358827	1.03927536469142	0.228770640763074	4.54287036669072	5.54933798839585e-06	0.000197733466482228	up	Rx_min_VS_pre_w0
ENSMUSG00000053279	196.099168957662	-2.5304200538662	0.710298742024566	-3.56247294857054	0.000367377774293889	0.00446615384687598	down	Rx_min_VS_pre_w0
ENSMUSG00000053297	11.3153721715639	-1.74863773393199	0.407545926590041	-4.29065197280447	1.78149321550769e-05	0.000479764107990818	down	Rx_min_VS_pre_w0
ENSMUSG00000053318	29.6051540131802	-1.66990892145465	0.449842109991865	-3.71221120558244	0.000205456427520348	0.00290574090350207	down	Rx_min_VS_pre_w0
ENSMUSG00000053395	23.3406370547889	2.88057839180417	1.00932174985428	2.85397435675991	0.00431760162682908	0.0263779420567566	up	Rx_min_VS_pre_w0
ENSMUSG00000053522	75.5493483429908	2.0049337558839	0.511562486013605	3.91923530497226	8.88303582008751e-05	0.00153397439176615	up	Rx_min_VS_pre_w0
ENSMUSG00000053528	2.82200673351067	-3.58475758693783	1.01807159551874	-3.52112523590376	0.000429719613354201	0.0050049696143607	down	Rx_min_VS_pre_w0
ENSMUSG00000053617	315.834275202302	-1.38650011800077	0.391281688969684	-3.54348326815824	0.000394878366586773	0.0047287702126515	down	Rx_min_VS_pre_w0
ENSMUSG00000053644	106.196361239592	-1.44802682363794	0.238906594712526	-6.06105840393537	1.35228714042988e-09	2.80502989700599e-07	down	Rx_min_VS_pre_w0
ENSMUSG00000053702	128.087686904022	-2.5615010701019	0.463069408962662	-5.53157047415422	3.17376300446657e-08	3.33675696360844e-06	down	Rx_min_VS_pre_w0
ENSMUSG00000053985	193.201557487413	1.76360712635264	0.346017113633512	5.09687832440734	3.4530010808674e-07	2.23662047706444e-05	up	Rx_min_VS_pre_w0
ENSMUSG00000054072	37.1328583280552	-1.34404255091678	0.387611185890727	-3.46750197063633	0.000525319890280406	0.00580049034743079	down	Rx_min_VS_pre_w0
ENSMUSG00000054134	1.98314674378656	-3.45987712497372	1.17183048997654	-2.95254062304096	0.00315170597835486	0.0212648925979	down	Rx_min_VS_pre_w0
ENSMUSG00000054351	28.1323751322112	1.60384627788968	0.350778591506913	4.57224675827479	4.82522219610633e-06	0.000176922757508228	up	Rx_min_VS_pre_w0
ENSMUSG00000054453	3.18734033709084	-2.4012114265724	0.724513401880293	-3.31424017877469	0.000918925373607748	0.00879344716868144	down	Rx_min_VS_pre_w0
ENSMUSG00000054469	256.479715140922	-1.06769360190133	0.290360040829665	-3.67713683622077	0.000235866529101407	0.0032107331273929	down	Rx_min_VS_pre_w0
ENSMUSG00000054580	69.6214704236653	-3.66715399202358	0.490970345997492	-7.46919650426773	8.06859731422871e-14	6.39032907286914e-11	down	Rx_min_VS_pre_w0
ENSMUSG00000054626	5.60907954523758	-1.68412596213374	0.518726745523196	-3.24665341948988	0.00116770492779539	0.0104660960194994	down	Rx_min_VS_pre_w0
ENSMUSG00000054662	2.08105389558489	-3.0706210874234	0.928191909325838	-3.30817480369296	0.000939061752191815	0.00892159867513096	down	Rx_min_VS_pre_w0
ENSMUSG00000054855	22.0929303196447	-1.02269858359342	0.296815837237027	-3.44556608944261	0.000569864598310556	0.00615199551484704	down	Rx_min_VS_pre_w0
ENSMUSG00000054871	1060.50475845213	2.13758811342321	0.458537728029028	4.66174969421029	3.13532373469424e-06	0.00012912960759867	up	Rx_min_VS_pre_w0
ENSMUSG00000054910	2.2257240169087	-2.37267829824105	0.851131423111288	-2.78767559722773	0.00530876747664938	0.0306799218949051	down	Rx_min_VS_pre_w0
ENSMUSG00000054944	12.9301271578323	2.02244312724718	0.605370527530923	3.3408351336428	0.000835268060909175	0.00818543908508518	up	Rx_min_VS_pre_w0
ENSMUSG00000055116	116.8153192527	-1.36691486686378	0.227575751442339	-6.00641702026904	1.89667976293777e-09	3.67197202104752e-07	down	Rx_min_VS_pre_w0
ENSMUSG00000055150	18.9224703943197	-1.97066870240062	0.395533043239061	-4.98231117750014	6.28292894112143e-07	3.73630559283617e-05	down	Rx_min_VS_pre_w0
ENSMUSG00000055305	55.3280442630444	-1.27224640763907	0.4515340227001	-2.81760918043615	0.00483826619940978	0.0286449032478818	down	Rx_min_VS_pre_w0
ENSMUSG00000055312	129.708272573228	1.01905666893588	0.286380799638022	3.55839731652381	0.000373124605909469	0.00451794519344447	up	Rx_min_VS_pre_w0
ENSMUSG00000055322	358.568608552057	1.10512918841955	0.426574719487677	2.59070483536115	0.00957796022639174	0.0461905283655272	up	Rx_min_VS_pre_w0
ENSMUSG00000055413	112.997315487252	-1.54729063564653	0.45957451128911	-3.36678949253816	0.000760487154286462	0.00760661778202486	down	Rx_min_VS_pre_w0
ENSMUSG00000055421	4.45597144120572	-1.92580482338309	0.729169183929828	-2.64109464007247	0.00826386314492262	0.0415794257687357	down	Rx_min_VS_pre_w0
ENSMUSG00000055493	35.5918505559527	1.83980255725978	0.699740814213618	2.62926289261458	0.00855701812564543	0.0424900210376877	up	Rx_min_VS_pre_w0
ENSMUSG00000055639	31.4126869087268	-1.36288469802208	0.342941197958607	-3.97410607455386	7.06440762707512e-05	0.00130983264300255	down	Rx_min_VS_pre_w0
ENSMUSG00000055717	161.764375415848	-1.19372756203777	0.409349270199517	-2.91615900879938	0.00354369847765933	0.0230737676661944	down	Rx_min_VS_pre_w0
ENSMUSG00000055745	62.1784852003131	-1.26353567772212	0.397750257571303	-3.17670612066319	0.00148957895705906	0.0124961115781401	down	Rx_min_VS_pre_w0
ENSMUSG00000055809	16.5926724615075	-1.77575557422274	0.340143435877124	-5.22060809329929	1.78336579055863e-07	1.33936920408162e-05	down	Rx_min_VS_pre_w0
ENSMUSG00000055912	25.3915934524571	1.61650215142211	0.449495097277754	3.59626203091429	0.000322822628164931	0.00404957629456138	up	Rx_min_VS_pre_w0
ENSMUSG00000056124	1889.60070378291	1.45277189404496	0.176124797557896	8.2485369135337	1.60345491462855e-16	3.10428871472087e-13	up	Rx_min_VS_pre_w0
ENSMUSG00000056214	63.4936988718655	-1.25600930415124	0.439047927909951	-2.86075670629027	0.00422631243969461	0.0259933879100738	down	Rx_min_VS_pre_w0
ENSMUSG00000056367	1667.25629396624	1.5505426203532	0.390321876616776	3.9724717297246	7.1130680201887e-05	0.00131429583439839	up	Rx_min_VS_pre_w0
ENSMUSG00000056399	4.49859365146166	-2.41163160574079	0.633512728223027	-3.80676109303328	0.000140798638402153	0.0021963074982266	down	Rx_min_VS_pre_w0
ENSMUSG00000056427	6.94900758887729	-2.21418328200697	0.594405575582814	-3.72503787474733	0.00019528589918069	0.00281746763649647	down	Rx_min_VS_pre_w0
ENSMUSG00000056486	41.5673147871334	2.09874821843408	0.679484901910708	3.08873414631056	0.00201011226472184	0.0154768873621358	up	Rx_min_VS_pre_w0
ENSMUSG00000056596	45.9426651300482	2.9441172844828	0.761781343955412	3.86477997635909	0.000111189383949103	0.00183810609670699	up	Rx_min_VS_pre_w0
ENSMUSG00000056656	33.5602653352888	-2.02326132610921	0.584479629718296	-3.46164557879351	0.000536883668180163	0.00589455641737314	down	Rx_min_VS_pre_w0
ENSMUSG00000056738	10.6792072842163	-2.53389646577019	0.470656998865044	-5.38374330325588	7.29525226722701e-08	6.48533038286548e-06	down	Rx_min_VS_pre_w0
ENSMUSG00000056899	21.8413256433168	-1.6196876958214	0.285808128809536	-5.66704558952826	1.45280698132916e-08	1.88908274945368e-06	down	Rx_min_VS_pre_w0
ENSMUSG00000056947	296.736434971287	2.66331980835154	0.605236517465891	4.40046119408456	1.08021045031718e-05	0.000336701017644483	up	Rx_min_VS_pre_w0
ENSMUSG00000057098	439.488792064714	-1.55076727672636	0.414302225632432	-3.74308217716937	0.000181776747573943	0.00266385326110891	down	Rx_min_VS_pre_w0
ENSMUSG00000057132	50.5138360980209	-1.01812353228	0.354627524948051	-2.8709659026866	0.00409219663180197	0.025448059249289	down	Rx_min_VS_pre_w0
ENSMUSG00000057135	10.943994682489	-1.55118031073298	0.482234834850222	-3.21664923110493	0.00129697062544337	0.0113332077119987	down	Rx_min_VS_pre_w0
ENSMUSG00000057246	4.43161232552933	-2.93516173177351	0.821466789395299	-3.57307412748134	0.000352814832734394	0.00432042735830595	down	Rx_min_VS_pre_w0
ENSMUSG00000057337	455.367914760411	-2.00343324290657	0.473622505018858	-4.2300212124143	2.33669276703602e-05	0.00057506405046378	down	Rx_min_VS_pre_w0
ENSMUSG00000057596	126.776626127466	-1.25547810052259	0.323698813775947	-3.87853784781426	0.000105086179097612	0.00175385209252566	down	Rx_min_VS_pre_w0
ENSMUSG00000057722	6.1812249291978	-1.45770338049309	0.510431835156671	-2.85582379485729	0.00429253286704859	0.0262800747278477	down	Rx_min_VS_pre_w0
ENSMUSG00000058135	356.078518863194	1.12225813275778	0.42609051704051	2.633849118616	0.00844229942188308	0.0421606836133249	up	Rx_min_VS_pre_w0
ENSMUSG00000058145	3.32400030978976	-2.20585925967856	0.765548169431018	-2.88141144837173	0.00395898461412032	0.0249570723286659	down	Rx_min_VS_pre_w0
ENSMUSG00000058163	62.7197295658502	-1.14226569226353	0.338127804279495	-3.37820693183615	0.000729601552150485	0.00736534035033027	down	Rx_min_VS_pre_w0
ENSMUSG00000058216	40.2279579346707	-1.55721219811006	0.380197785527856	-4.09579502402432	4.20722062469255e-05	0.00088748925138793	down	Rx_min_VS_pre_w0
ENSMUSG00000058470	283.839364610757	-1.23102669638943	0.364830358409961	-3.37424413295704	0.000740186911691407	0.00743343904859428	down	Rx_min_VS_pre_w0
ENSMUSG00000059146	27.4009197167322	-1.83540396599397	0.412207706187384	-4.45261924618075	8.48291014959785e-06	0.000276273320460921	down	Rx_min_VS_pre_w0
ENSMUSG00000059327	3.25693445707056	-1.69123678537693	0.62798967892717	-2.69309646659507	0.00707917831308977	0.0375716122227463	down	Rx_min_VS_pre_w0
ENSMUSG00000059361	13.8410716198222	2.58468407477865	0.547678905897537	4.71934202129416	2.36608713633814e-06	0.000105981239752071	up	Rx_min_VS_pre_w0
ENSMUSG00000059493	119.294044203409	1.93064445821044	0.592816451498326	3.25673225385495	0.00112702686651026	0.0101642422992105	up	Rx_min_VS_pre_w0
ENSMUSG00000059562	41.8461969259105	3.55607966713485	0.782317808185089	4.54556911517156	5.47870150440387e-06	0.000195616588140846	up	Rx_min_VS_pre_w0
ENSMUSG00000059588	185.80248999549	-1.10735281271549	0.369718289056255	-2.99512587149021	0.00274331609688857	0.0192972222057886	down	Rx_min_VS_pre_w0
ENSMUSG00000059901	11.6762586092729	-1.66843643732707	0.498467092661814	-3.34713456893939	0.000816515629612156	0.00805148179420612	down	Rx_min_VS_pre_w0
ENSMUSG00000059908	24.0919766510863	2.39598619159568	0.550485442306699	4.35249691900258	1.34595764198174e-05	0.000397140563791019	up	Rx_min_VS_pre_w0
ENSMUSG00000059994	149.052711654478	-1.78542856145503	0.396586150347149	-4.50199423225487	6.73188090384479e-06	0.000229542647492352	down	Rx_min_VS_pre_w0
ENSMUSG00000060301	97.3934212446021	-1.10662956565359	0.325786775634277	-3.39679093326941	0.000681810366481717	0.00702950522223517	down	Rx_min_VS_pre_w0
ENSMUSG00000060445	6.69570652736099	-1.6019878009201	0.604412806501836	-2.65048619699495	0.0080376011508286	0.0408669818526398	down	Rx_min_VS_pre_w0
ENSMUSG00000060550	1337.15564739849	-1.32826634401796	0.417598568694595	-3.18072532712478	0.00146906844141022	0.0123666894446573	down	Rx_min_VS_pre_w0
ENSMUSG00000060568	208.18600555223	1.73916810837233	0.424469247147208	4.09727705849367	4.18038453603906e-05	0.000885042772247201	up	Rx_min_VS_pre_w0
ENSMUSG00000060579	57.0261800306462	1.28326495902136	0.327066797058541	3.92355619880202	8.72514002965964e-05	0.00151572123506271	up	Rx_min_VS_pre_w0
ENSMUSG00000060586	3090.02090118974	-1.64894754746121	0.363328584141285	-4.53844706812277	5.66700163530273e-06	0.00019988226010833	down	Rx_min_VS_pre_w0
ENSMUSG00000060675	371.38413652391	-2.32350032819727	0.506302337428287	-4.58915583917558	4.45042095377251e-06	0.000164637228659304	down	Rx_min_VS_pre_w0
ENSMUSG00000061013	81.9532350865616	4.82554789676803	1.03120215539556	4.67953627862327	2.87524482120025e-06	0.000121303306936061	up	Rx_min_VS_pre_w0
ENSMUSG00000061100	28.5579801102284	-1.86818722358538	0.558086813185442	-3.34748497804878	0.0008154840732474	0.00804655273742033	down	Rx_min_VS_pre_w0
ENSMUSG00000061132	973.555239883966	-1.10184562621114	0.370342169772793	-2.97520972803916	0.00292788297960931	0.0202292700072195	down	Rx_min_VS_pre_w0
ENSMUSG00000061186	41.1940447165642	-1.4032732437996	0.347957779079279	-4.03288366626768	5.50965586773539e-05	0.00108173975734921	down	Rx_min_VS_pre_w0
ENSMUSG00000061371	76.3445447061851	-1.50229302562612	0.248168187654388	-6.05352781041497	1.4170759426475e-09	2.88657773959188e-07	down	Rx_min_VS_pre_w0
ENSMUSG00000061411	1754.67139283679	1.20008692031072	0.183733043083091	6.53168804137207	6.50325042032946e-11	2.09838213562631e-08	up	Rx_min_VS_pre_w0
ENSMUSG00000061578	22.8930369192813	-1.57418583396062	0.554868608905849	-2.83704251546105	0.00455335483227106	0.0274601876506322	down	Rx_min_VS_pre_w0
ENSMUSG00000061615	2989.78264905481	-1.00612684853755	0.36370060894969	-2.76636008788405	0.00566859034592753	0.0321008787849935	down	Rx_min_VS_pre_w0
ENSMUSG00000061769	11.9690896187266	-1.48210186548612	0.568602013855798	-2.60657160785574	0.00914536991780004	0.0446105614355397	down	Rx_min_VS_pre_w0
ENSMUSG00000061815	99.2657355532764	1.09027511581941	0.419572268613158	2.59853950649117	0.00936212713541445	0.0454136144786919	up	Rx_min_VS_pre_w0
ENSMUSG00000061878	2326.57524278511	2.22282057214972	0.396644245796836	5.60406610131001	2.09380796803897e-08	2.55122447797979e-06	up	Rx_min_VS_pre_w0
ENSMUSG00000061991	1245.98146900929	-1.13029268836171	0.378494792336636	-2.98628332871862	0.00282390873322799	0.0196815143071058	down	Rx_min_VS_pre_w0
ENSMUSG00000062007	150.141757273442	-1.03699745171355	0.250644365480414	-4.13732600661468	3.51376709246029e-05	0.000781914148391164	down	Rx_min_VS_pre_w0
ENSMUSG00000062044	3.31093207262886	-2.15441841065452	0.765569594150382	-2.81413790087295	0.00489082427621204	0.0288430481700482	down	Rx_min_VS_pre_w0
ENSMUSG00000062098	17.435846925571	-1.68457044953635	0.466021141376307	-3.61479405110525	0.00030058647550126	0.00386734099468289	down	Rx_min_VS_pre_w0
ENSMUSG00000062157	24.9006304041535	-1.0498344400945	0.376267988457763	-2.79012425265707	0.00526878172053496	0.0305095555661686	down	Rx_min_VS_pre_w0
ENSMUSG00000062184	824.17431030315	6.08649091789221	1.16637149535573	5.21831246916396	1.80560666991289e-07	1.35025281616146e-05	up	Rx_min_VS_pre_w0
ENSMUSG00000062309	8.75852802696117	2.52245440208489	0.770086654964392	3.27554618148983	0.00105457870911112	0.00971450549141414	up	Rx_min_VS_pre_w0
ENSMUSG00000062310	9.90153217521434	-2.8885564726733	0.548181716469423	-5.26934114343892	1.36914301152069e-07	1.07329937667962e-05	down	Rx_min_VS_pre_w0
ENSMUSG00000062372	6.72246236699893	-2.94308562736994	0.699154281254173	-4.20949382172202	2.55943440728946e-05	0.000619383126564048	down	Rx_min_VS_pre_w0
ENSMUSG00000062380	77.2239307684129	1.5366566320393	0.504148622972672	3.04802306704426	0.00230352244523781	0.0170576179710257	up	Rx_min_VS_pre_w0
ENSMUSG00000062391	11.0348085243805	-1.34867546032986	0.494408766446845	-2.72785507025361	0.00637476092582012	0.0347540157607915	down	Rx_min_VS_pre_w0
ENSMUSG00000062488	11.7702317763961	-1.59374155502195	0.583052469459719	-2.73344448141824	0.00626756886610538	0.0342889528614561	down	Rx_min_VS_pre_w0
ENSMUSG00000062524	18.4017677775047	-1.71857579911805	0.62124443844217	-2.76634395863171	0.00566887075421401	0.0321008787849935	down	Rx_min_VS_pre_w0
ENSMUSG00000062545	55.699188696174	-1.65227270385828	0.553651965121074	-2.98431651641833	0.00284212602969773	0.0197847398887149	down	Rx_min_VS_pre_w0
ENSMUSG00000062783	33.0139901511744	-1.35405793942249	0.471603736577299	-2.8711772922956	0.00408946093679126	0.025448059249289	down	Rx_min_VS_pre_w0
ENSMUSG00000062785	373.658799943642	1.30471954091538	0.422897708429942	3.08518943211897	0.00203422546407387	0.0156349115509586	up	Rx_min_VS_pre_w0
ENSMUSG00000062861	51.6930705919846	-1.57486574947063	0.290628036316515	-5.41883628789168	5.99882164341921e-08	5.53034223888552e-06	down	Rx_min_VS_pre_w0
ENSMUSG00000062931	14.7769485265717	-1.03814009422238	0.316249660334698	-3.28265995012825	0.00102832628890907	0.00952048738467147	down	Rx_min_VS_pre_w0
ENSMUSG00000062939	388.541508585948	-1.06640124219914	0.323215048687163	-3.2993551709014	0.000969072175074988	0.00913202465035511	down	Rx_min_VS_pre_w0
ENSMUSG00000062960	128.046629478684	-1.95073129975347	0.310158855156333	-6.2894586671408	3.18574913242594e-10	8.04470911353472e-08	down	Rx_min_VS_pre_w0
ENSMUSG00000062995	1116.37151543538	2.63583256731102	0.473343597153161	5.56853960455736	2.56883245181405e-08	2.9839557760272e-06	up	Rx_min_VS_pre_w0
ENSMUSG00000063506	4.96989340696566	-1.48392747061321	0.532766945745717	-2.78532195449203	0.00534745983036396	0.0308013686228964	down	Rx_min_VS_pre_w0
ENSMUSG00000063564	10.5012367243441	-1.08376708020959	0.416074115012182	-2.60474526317951	0.00919425896140832	0.0447988725233721	down	Rx_min_VS_pre_w0
ENSMUSG00000063605	24.4462914814658	-1.34382549729162	0.337176151943716	-3.98552949117215	6.73298136775029e-05	0.00126010169013621	down	Rx_min_VS_pre_w0
ENSMUSG00000063646	159.143434813686	-1.42565229630418	0.392474018846205	-3.6324755979907	0.000280715129068916	0.00368034643257848	down	Rx_min_VS_pre_w0
ENSMUSG00000063652	10.5045643605964	-1.76325697516613	0.399876973528063	-4.40949865057031	1.03610204077175e-05	0.000325280035286612	down	Rx_min_VS_pre_w0
ENSMUSG00000063889	659.57455615586	1.06261462011338	0.342017614620485	3.10690027264383	0.00189060166552463	0.0148053228854387	up	Rx_min_VS_pre_w0
ENSMUSG00000064043	137.431135178172	-1.12403295788725	0.312311856070736	-3.59907232478763	0.000319354370498754	0.0040205423060479	down	Rx_min_VS_pre_w0
ENSMUSG00000064065	513.058479710524	-1.13100414968482	0.360105877362788	-3.14075448578527	0.00168513232605651	0.013605998910662	down	Rx_min_VS_pre_w0
ENSMUSG00000064262	588.88297222586	-1.33637541098474	0.391808113761395	-3.4107905478409	0.000647748295895193	0.00674618428432627	down	Rx_min_VS_pre_w0
ENSMUSG00000064267	693.744900541123	-1.13843268436717	0.338455431616212	-3.36361180238964	0.000769296693499816	0.00766832127433684	down	Rx_min_VS_pre_w0
ENSMUSG00000064294	2.36662332501237	2.47482344713648	0.94112937617268	2.62963149360073	0.00854774679297604	0.0424560832727521	up	Rx_min_VS_pre_w0
ENSMUSG00000065999	2.7083831913382	-2.42135314943682	0.814729923970403	-2.97197031580342	0.00295895290899557	0.020378180034126	down	Rx_min_VS_pre_w0
ENSMUSG00000066170	126.40931102668	1.73293869004776	0.306501707983139	5.65392833028876	1.56821622733198e-08	2.01831911684476e-06	up	Rx_min_VS_pre_w0
ENSMUSG00000066196	10.3718683485044	-1.22075709440824	0.404710784926309	-3.01636907113934	0.00255821671343531	0.0183736059418371	down	Rx_min_VS_pre_w0
ENSMUSG00000066197	1854.65554109446	2.07059193316289	0.480441454227199	4.30976951498384	1.6342478135588e-05	0.000449779894892385	up	Rx_min_VS_pre_w0
ENSMUSG00000066621	1985.15959305947	1.17333762595468	0.315020166406002	3.72464289934525	0.000195591894420386	0.00281816313629148	up	Rx_min_VS_pre_w0
ENSMUSG00000066677	207.920204153066	-1.52327881975376	0.444078990612123	-3.430197897122	0.000603141184476053	0.00641191702154408	down	Rx_min_VS_pre_w0
ENSMUSG00000066721	3.00406937123115	-2.55179063672329	0.81860372471855	-3.11724777162556	0.00182548079050275	0.0144543857943012	down	Rx_min_VS_pre_w0
ENSMUSG00000066829	61.1499339089866	-1.38630743611756	0.280150560046077	-4.94843713997772	7.48117425522381e-07	4.2598686347392e-05	down	Rx_min_VS_pre_w0
ENSMUSG00000066861	9.372173033686	-4.03122618143413	0.789035941324134	-5.1090526683348	3.23778096840634e-07	2.12887153183064e-05	down	Rx_min_VS_pre_w0
ENSMUSG00000066867	8.76070701053741	-5.7085471691765	1.12258485859987	-5.08518097802996	3.67275687741208e-07	2.34410680703399e-05	down	Rx_min_VS_pre_w0
ENSMUSG00000066952	10.2346356232633	-1.17769489972836	0.369579036409477	-3.18658469151785	0.00143963332144504	0.0122064092422669	down	Rx_min_VS_pre_w0
ENSMUSG00000067173	34.0950214805198	2.39233955418615	0.448235490832318	5.33723813289276	9.43730590040885e-08	7.93320789433121e-06	up	Rx_min_VS_pre_w0
ENSMUSG00000067206	15.106393804224	-1.04311104489911	0.36664144516047	-2.84504400325656	0.00444052882327698	0.0268838687341133	down	Rx_min_VS_pre_w0
ENSMUSG00000067297	12.2089333830036	-1.43819675968946	0.493900256712205	-2.91191741681458	0.00359217593323088	0.023328391151925	down	Rx_min_VS_pre_w0
ENSMUSG00000067341	166.879851164058	-1.49683734728962	0.394774050904728	-3.79163053868212	0.000149661447859082	0.00229551150307803	down	Rx_min_VS_pre_w0
ENSMUSG00000067455	1696.98261560374	-1.14655181517796	0.34449055425949	-3.32825327429533	0.000873923758871112	0.00847370482725112	down	Rx_min_VS_pre_w0
ENSMUSG00000067586	18.9654545371879	-1.33550002405674	0.427741305051863	-3.12221431104207	0.00179496222145672	0.0142679843734771	down	Rx_min_VS_pre_w0
ENSMUSG00000067591	7.37200402370547	-1.6524265460735	0.62442750988913	-2.64630644855301	0.00813760591496607	0.0411939702098689	down	Rx_min_VS_pre_w0
ENSMUSG00000067599	17.3575563469821	-1.4824299124771	0.552663741030301	-2.68233611583327	0.0073109963346159	0.0383118195892774	down	Rx_min_VS_pre_w0
ENSMUSG00000067610	2.498617061896	-2.22113723766305	0.778963893674812	-2.85139947524999	0.00435272469387026	0.026508869299544	down	Rx_min_VS_pre_w0
ENSMUSG00000067878	6.5976289671829	-1.62395185948346	0.490227124628339	-3.31265198904414	0.000924158962905955	0.00882815009302267	down	Rx_min_VS_pre_w0
ENSMUSG00000067924	59.9815964307029	-1.20502162116345	0.304893544110985	-3.95227004453991	7.74133083232409e-05	0.00139488054211391	down	Rx_min_VS_pre_w0
ENSMUSG00000067925	53.1749353711572	-1.48693296107214	0.563222805282942	-2.64004395263285	0.00828952756887749	0.0416471609059632	down	Rx_min_VS_pre_w0
ENSMUSG00000068105	121.924318754345	-1.84667583399581	0.451941604272207	-4.08609390359103	4.38696287841808e-05	0.000916528071865188	down	Rx_min_VS_pre_w0
ENSMUSG00000068115	525.421315459152	1.20880207565058	0.271332808288509	4.45505312562592	8.38724233435514e-06	0.000274437326971923	up	Rx_min_VS_pre_w0
ENSMUSG00000068270	79.0475773416409	-1.98353007745974	0.393267625696746	-5.04371564769806	4.56577660344344e-07	2.85140113040855e-05	down	Rx_min_VS_pre_w0
ENSMUSG00000068289	17.4973832818227	1.49593893342659	0.543040432901497	2.75474687111915	0.00587375589289688	0.0328182176918783	up	Rx_min_VS_pre_w0
ENSMUSG00000068463	118.127597480308	1.35819442243864	0.457600158737084	2.96808118726854	0.00299665167939202	0.0206052323842647	up	Rx_min_VS_pre_w0
ENSMUSG00000068735	279.144770110481	-1.30292936551987	0.314248436444728	-4.14617612822726	3.38073810183092e-05	0.000760077170145832	down	Rx_min_VS_pre_w0
ENSMUSG00000068740	51.5122927786463	-1.88808025222312	0.254372259262011	-7.42250848304312	1.14922626376257e-13	8.34338267491622e-11	down	Rx_min_VS_pre_w0
ENSMUSG00000068962	75.169851941448	-1.32308538525646	0.402358890998624	-3.28832148327247	0.00100786679322252	0.00939597164532323	down	Rx_min_VS_pre_w0
ENSMUSG00000069114	71.926996045193	-1.5013983341394	0.334434901323344	-4.4893589999083	7.14378148229164e-06	0.000238912185311803	down	Rx_min_VS_pre_w0
ENSMUSG00000069267	2578.57056692372	-1.05399688658482	0.383858883054688	-2.74579261575838	0.00603649085901221	0.0333798212400599	down	Rx_min_VS_pre_w0
ENSMUSG00000069268	771.125741883353	-1.10474480987686	0.362840465531339	-3.04471224911225	0.00232903026397613	0.0171880657854808	down	Rx_min_VS_pre_w0
ENSMUSG00000069272	1125.42127469125	-1.02925100256508	0.351115950551201	-2.93137067954133	0.00337469839312052	0.0223237522935611	down	Rx_min_VS_pre_w0
ENSMUSG00000069301	1426.08700957041	-1.09969409684984	0.375532127228983	-2.92836222819172	0.00340752809045346	0.022438688377952	down	Rx_min_VS_pre_w0
ENSMUSG00000069727	50.420522612802	-2.03174266353591	0.420308698043129	-4.83392961648257	1.33863931737344e-06	6.6641289902614e-05	down	Rx_min_VS_pre_w0
ENSMUSG00000069743	10.7386493178061	-2.36173077688504	0.660855539072443	-3.57374741868684	0.00035190840636139	0.00431806483974708	down	Rx_min_VS_pre_w0
ENSMUSG00000069814	2100.52332781346	1.04108847278542	0.244155752982906	4.26403416698646	2.0076872394937e-05	0.000523681773367338	up	Rx_min_VS_pre_w0
ENSMUSG00000069893	688.897106715109	-1.36437270164109	0.3327641982924	-4.10011866854201	4.12938338765891e-05	0.000877443611543523	down	Rx_min_VS_pre_w0
ENSMUSG00000069917	334299.117087048	-1.59288094150482	0.45245923270591	-3.52049604995056	0.000430740408511654	0.00501350760047231	down	Rx_min_VS_pre_w0
ENSMUSG00000070304	3.54792015618802	-2.62992757476866	0.768176121903824	-3.4235997446142	0.0006179756813379	0.00654396058229001	down	Rx_min_VS_pre_w0
ENSMUSG00000070323	28.4766149565586	2.75178647925691	0.843050997687642	3.26408068646456	0.00109819885723549	0.00997289095755965	up	Rx_min_VS_pre_w0
ENSMUSG00000070348	63.0897430394539	-1.64844729332516	0.491317984972696	-3.35515357414968	0.000793209359736379	0.00786618092432935	down	Rx_min_VS_pre_w0
ENSMUSG00000070390	45.0533721021023	-1.04943940739787	0.3049406613431	-3.4414544874916	0.000578595797657544	0.00621862141813859	down	Rx_min_VS_pre_w0
ENSMUSG00000070498	8.43662718722688	-1.20460045252517	0.40838545504841	-2.94966541446089	0.00318118230012764	0.0214038560307117	down	Rx_min_VS_pre_w0
ENSMUSG00000070501	122.735497728848	-1.57584585160596	0.411306746062759	-3.83131535451527	0.000127460011390468	0.00203268049038919	down	Rx_min_VS_pre_w0
ENSMUSG00000070570	5.55389793429292	-2.43898741998332	0.590433500882447	-4.13084185829237	3.6143716740042e-05	0.000795161768280924	down	Rx_min_VS_pre_w0
ENSMUSG00000070908	21.285748744889	1.812108125934	0.4407132483137	4.11176231453823	3.92650420180433e-05	0.000847774587512252	up	Rx_min_VS_pre_w0
ENSMUSG00000070933	47.937501674072	-2.70891297975491	0.62312219438592	-4.34732224940971	1.37809672736775e-05	0.000402210341334265	down	Rx_min_VS_pre_w0
ENSMUSG00000070942	781.009477179271	-1.8775524196422	0.310202858988068	-6.05265994571126	1.42473419194732e-09	2.88657773959188e-07	down	Rx_min_VS_pre_w0
ENSMUSG00000071042	314.340140970526	-1.6373401502322	0.462198318368085	-3.54250564133005	0.000396344945304404	0.00473981765750442	down	Rx_min_VS_pre_w0
ENSMUSG00000071064	65.1031029024093	-1.1796946174709	0.450846962618115	-2.6166187537791	0.00888054674804799	0.0436240898049022	down	Rx_min_VS_pre_w0
ENSMUSG00000071176	36.94378691609	-1.29285966897854	0.30093387466309	-4.2961586508862	1.73783230936963e-05	0.000471640088842686	down	Rx_min_VS_pre_w0
ENSMUSG00000071478	999.340242080334	-1.09254959796623	0.405769786720113	-2.69253560448018	0.00709109637097738	0.0375717476215265	down	Rx_min_VS_pre_w0
ENSMUSG00000071547	1429.92198897573	-1.27579311287634	0.384480575299761	-3.31822514539692	0.000905914311290827	0.00869198841405913	down	Rx_min_VS_pre_w0
ENSMUSG00000071551	4.68813894417216	-2.40922122466558	0.643083935114414	-3.74635579138973	0.000179422068964775	0.00264264592531044	down	Rx_min_VS_pre_w0
ENSMUSG00000071573	4.2389051006229	-1.45456460567408	0.514520221512037	-2.82703097926746	0.00469817825464166	0.0280634411754804	down	Rx_min_VS_pre_w0
ENSMUSG00000071656	14.641500225478	-1.43137202015095	0.36621261255883	-3.90858198506479	9.28394421259721e-05	0.00158903186601467	down	Rx_min_VS_pre_w0
ENSMUSG00000071716	107.084136218537	-1.44104640290082	0.469879454089399	-3.06684276224312	0.00216332622141181	0.0163035450181139	down	Rx_min_VS_pre_w0
ENSMUSG00000071723	74.1552381911987	1.7149448434975	0.63183097342258	2.714246239319	0.00664267704043617	0.035888993721724	up	Rx_min_VS_pre_w0
ENSMUSG00000072066	14.511007319798	-1.30042953115018	0.386095448620254	-3.36815555789995	0.00075672886553198	0.00757337378117703	down	Rx_min_VS_pre_w0
ENSMUSG00000072109	27.4706661350647	-1.06502111641329	0.346158603336257	-3.07668538683908	0.00209316097555863	0.0159263042961282	down	Rx_min_VS_pre_w0
ENSMUSG00000072294	24.578890386079	-1.28350619109936	0.338598029255796	-3.79064873449021	0.000150254324577488	0.0023025781455041	down	Rx_min_VS_pre_w0
ENSMUSG00000072568	109.901406992205	-1.16091948454253	0.323904195814391	-3.58414463148166	0.000338184661144768	0.00419098829003303	down	Rx_min_VS_pre_w0
ENSMUSG00000072589	50.5100434265328	-3.6333556443474	0.777038132947963	-4.67590391035638	2.92661628782079e-06	0.000122580197593724	down	Rx_min_VS_pre_w0
ENSMUSG00000072875	8.02563957091888	-1.19589684183399	0.415384061005691	-2.87901475790522	0.00398919666033489	0.0250599548742605	down	Rx_min_VS_pre_w0
ENSMUSG00000072919	26.4014489538837	-1.03122737839531	0.334422828295674	-3.08360342399701	0.00204510011415656	0.0157016454936658	down	Rx_min_VS_pre_w0
ENSMUSG00000072964	126.414322659667	-1.68849710617113	0.357200256606613	-4.72703217576543	2.27825175485009e-06	0.000102840048125668	down	Rx_min_VS_pre_w0
ENSMUSG00000073096	202.921596201875	-1.53200832767554	0.349340942381909	-4.38542450028863	1.15759804757203e-05	0.000352622174491171	down	Rx_min_VS_pre_w0
ENSMUSG00000073125	24.993782166202	-1.9310016212884	0.725941858092053	-2.65999487391942	0.00781418407697092	0.040068965084503	down	Rx_min_VS_pre_w0
ENSMUSG00000073176	7.57931639451395	-2.61746986548685	0.693045525687961	-3.77676468351569	0.000158878707537979	0.00240512823643939	down	Rx_min_VS_pre_w0
ENSMUSG00000073386	18.0773581546514	-1.05482696540064	0.272860410452254	-3.86581169343075	0.000110720343808662	0.00183340631240035	down	Rx_min_VS_pre_w0
ENSMUSG00000073409	692.622118321611	-1.45447877063427	0.390813571444619	-3.72166904352343	0.000197910307280026	0.0028405182817522	down	Rx_min_VS_pre_w0
ENSMUSG00000073421	3219.08517698177	-1.7496421991164	0.375574046915287	-4.65858121317696	3.18396193064772e-06	0.000130260539905798	down	Rx_min_VS_pre_w0
ENSMUSG00000073427	24.9987995723407	-1.19054405611557	0.324055978933837	-3.67388393830143	0.000238891275959419	0.00324683431537982	down	Rx_min_VS_pre_w0
ENSMUSG00000073491	140.582966845634	-1.98261620855161	0.485365204476466	-4.08479262680179	4.41161980383159e-05	0.000918375907550318	down	Rx_min_VS_pre_w0
ENSMUSG00000073600	37.8094886160588	-1.35043108613093	0.29476539395789	-4.5813759478287	4.61926583335307e-06	0.000170160862326309	down	Rx_min_VS_pre_w0
ENSMUSG00000073678	565.730469081708	-1.215077847354	0.353255657536503	-3.43965573213343	0.00058245457589115	0.00623383816359177	down	Rx_min_VS_pre_w0
ENSMUSG00000073705	79.8658240438065	-1.03447320798614	0.318328184731353	-3.24970661601696	0.00115524123295455	0.0103703880695518	down	Rx_min_VS_pre_w0
ENSMUSG00000073802	36.4039272335027	1.43513833950343	0.534929811926186	2.68285353986116	0.00729969507805477	0.0382813765538196	up	Rx_min_VS_pre_w0
ENSMUSG00000073888	16.3932744594276	-1.11633978262009	0.3810264461765	-2.92982230976949	0.00339155882207633	0.0223759161851447	down	Rx_min_VS_pre_w0
ENSMUSG00000073889	144.509289250567	-1.4229868697138	0.226071499651771	-6.29441071477692	3.08569822975509e-10	7.90664793459597e-08	down	Rx_min_VS_pre_w0
ENSMUSG00000073940	93872.8373549404	-2.24081370766787	0.516106611281193	-4.34176516767578	1.41342558748741e-05	0.000409095140139212	down	Rx_min_VS_pre_w0
ENSMUSG00000073968	19.8596199169216	-1.02673019750891	0.309419126371648	-3.31825058634447	0.000905831796905696	0.00869198841405913	down	Rx_min_VS_pre_w0
ENSMUSG00000074006	4.00689849276499	-1.67562956081138	0.63987573244285	-2.61867965271059	0.00882707980646958	0.0434858392481821	down	Rx_min_VS_pre_w0
ENSMUSG00000074071	349.42068562917	-1.04390435491079	0.376546877990525	-2.77230914908038	0.00556601474759865	0.0316592583592341	down	Rx_min_VS_pre_w0
ENSMUSG00000074093	452.677011981459	-2.7863390739922	0.572324746840896	-4.86845814264046	1.12472338806662e-06	5.93853948899174e-05	down	Rx_min_VS_pre_w0
ENSMUSG00000074139	6.21477532079792	3.04992920076081	1.00093620614561	3.04707650900692	0.00231078884818003	0.0171041567080241	up	Rx_min_VS_pre_w0
ENSMUSG00000074141	308.926757432853	-1.70949693056066	0.455125414114922	-3.75610079671139	0.000172581207486894	0.00256184928430749	down	Rx_min_VS_pre_w0
ENSMUSG00000074151	770.483802467555	-1.24255119609335	0.386783529534789	-3.21252354666667	0.0013157436251275	0.0114502702270919	down	Rx_min_VS_pre_w0
ENSMUSG00000074158	28.9465381781491	-2.51661733601047	0.46531734394013	-5.40838928267903	6.35940810809598e-08	5.80137837044316e-06	down	Rx_min_VS_pre_w0
ENSMUSG00000074207	5.35658294954652	-2.52962637692978	0.716015922041336	-3.53291916989486	0.000410998110508806	0.00485841328138416	down	Rx_min_VS_pre_w0
ENSMUSG00000074274	80.8683491479912	1.71886625583941	0.397130881036337	4.32821102039188	1.50325405970829e-05	0.000428399031667026	up	Rx_min_VS_pre_w0
ENSMUSG00000074277	886.655268824104	1.10004012448184	0.168342287387582	6.53454424050427	6.38035332903874e-11	2.09757125292776e-08	up	Rx_min_VS_pre_w0
ENSMUSG00000074340	23.9470989838879	-1.08090989678811	0.365169504654912	-2.96002235402866	0.00307616720803685	0.020945344835027	down	Rx_min_VS_pre_w0
ENSMUSG00000074364	555.895157133141	2.02689043844487	0.467923390749958	4.33167154819146	1.47981583260884e-05	0.000424084063608164	up	Rx_min_VS_pre_w0
ENSMUSG00000074505	98.667260046622	1.52039421642215	0.386827759894259	3.93041651622356	8.47988338829232e-05	0.00149985835867379	up	Rx_min_VS_pre_w0
ENSMUSG00000074521	53.2239261220095	-1.16362909930556	0.270759000048315	-4.29765621492883	1.72613605305868e-05	0.00047067597165093	down	Rx_min_VS_pre_w0
ENSMUSG00000074570	147.163329460532	-1.01227556136458	0.314388018833463	-3.21982868533167	0.00128267224283254	0.0112420931383874	down	Rx_min_VS_pre_w0
ENSMUSG00000074604	62.0571969565232	-1.12611463518793	0.313352491844686	-3.59376314054043	0.000325936154849626	0.00407104771476694	down	Rx_min_VS_pre_w0
ENSMUSG00000074653	21.7248626696371	-2.26558059421121	0.694730466065468	-3.26109290563014	0.00110983670038537	0.0100403918315237	down	Rx_min_VS_pre_w0
ENSMUSG00000074657	15.0793494607768	-1.1814321216258	0.28752198377519	-4.10901492161918	3.97350404419252e-05	0.000853690930530339	down	Rx_min_VS_pre_w0
ENSMUSG00000074758	10.3825056866264	-1.04540078093556	0.371526850595385	-2.813796039937	0.00489602817265075	0.0288496431789877	down	Rx_min_VS_pre_w0
ENSMUSG00000074793	49.8903080283863	-2.97588621980098	0.466553296891543	-6.37844859232186	1.78890871821105e-10	5.28304161120497e-08	down	Rx_min_VS_pre_w0
ENSMUSG00000074896	37.0230921663265	-1.52755934210896	0.508603863220916	-3.00343637273052	0.00266949362109687	0.0189001450036538	down	Rx_min_VS_pre_w0
ENSMUSG00000074968	110.243657007637	3.65040208611725	0.918678891331016	3.97353430079188	7.08139548730719e-05	0.00130983264300255	up	Rx_min_VS_pre_w0
ENSMUSG00000075042	9.20457533584989	-1.49537912213985	0.532439240639035	-2.80854416429767	0.00497660559295748	0.0291862591220771	down	Rx_min_VS_pre_w0
ENSMUSG00000075184	69.3248136902216	-3.44687704310516	0.666168044221847	-5.17418551220281	2.28907306713621e-07	1.59791610639689e-05	down	Rx_min_VS_pre_w0
ENSMUSG00000075225	40.2813238892381	-1.50934456108568	0.349538242858094	-4.3181099405436	1.57371041043248e-05	0.00043699392834018	down	Rx_min_VS_pre_w0
ENSMUSG00000075270	11.4654989043772	-1.42730873052848	0.53133115189999	-2.68628843880988	0.00722506871877048	0.0379872049957323	down	Rx_min_VS_pre_w0
ENSMUSG00000075289	137.826050916223	-1.01100334252051	0.267582938403549	-3.77828029153258	0.000157915085545973	0.00239470187167365	down	Rx_min_VS_pre_w0
ENSMUSG00000075394	507.966065072428	4.51127851448505	1.21231584030043	3.72120726671943	0.000198272615300536	0.00284178168684352	up	Rx_min_VS_pre_w0
ENSMUSG00000075553	10.6570939699047	1.257474400486	0.436666462641471	2.87971371302324	0.00398036426608918	0.0250531719652866	up	Rx_min_VS_pre_w0
ENSMUSG00000075702	41.5095414024688	-1.3346833296582	0.373541547681819	-3.57305188121959	0.00035284481926477	0.00432042735830595	down	Rx_min_VS_pre_w0
ENSMUSG00000076431	101.250681652298	-1.51675828970298	0.451971295857405	-3.35587304681736	0.000791148769183457	0.00785916542431731	down	Rx_min_VS_pre_w0
ENSMUSG00000076435	236.478450574302	-1.59899344590698	0.302400992670854	-5.28765938161914	1.23891400108364e-07	9.99390627540805e-06	down	Rx_min_VS_pre_w0
ENSMUSG00000076463	22.4495638111175	-1.15415663435164	0.440822422078011	-2.61818949433429	0.00883977010052768	0.0435219424220385	down	Rx_min_VS_pre_w0
ENSMUSG00000076465	8.89510152782125	-1.96598981471534	0.746564865950358	-2.63338110910521	0.00845394274666227	0.042204199935227	down	Rx_min_VS_pre_w0
ENSMUSG00000076471	9.31751587558478	-1.61402342939762	0.531710250422272	-3.03553190504753	0.00240111818013773	0.0175197165706532	down	Rx_min_VS_pre_w0
ENSMUSG00000076472	15.7408328928731	-1.64526023960286	0.519787735942962	-3.16525405628923	0.0015494759352037	0.0128135114831463	down	Rx_min_VS_pre_w0
ENSMUSG00000076473	19.6492025314055	-1.31045453769573	0.399834259441011	-3.27749437861532	0.00104732815940843	0.00967071852121485	down	Rx_min_VS_pre_w0
ENSMUSG00000076490	263.260820388485	-1.27267307295848	0.422290312460036	-3.01373968430527	0.00258049116791345	0.0184802622728006	down	Rx_min_VS_pre_w0
ENSMUSG00000076498	623.093510138189	-1.15679491094734	0.396740988019	-2.91574338392266	0.00354842224254245	0.0230958943421964	down	Rx_min_VS_pre_w0
ENSMUSG00000076499	12.8927175912126	-1.72735626952353	0.646750631493917	-2.67082270261344	0.00756656011993153	0.0391913625236882	down	Rx_min_VS_pre_w0
ENSMUSG00000076501	9.53026001191207	-1.91555612801113	0.687860137748674	-2.7848046759631	0.00535599761324149	0.0308220647913175	down	Rx_min_VS_pre_w0
ENSMUSG00000076508	22.7220261853597	-2.17101586179032	0.568044312376769	-3.82191285871083	0.000132420486804994	0.00209183550506819	down	Rx_min_VS_pre_w0
ENSMUSG00000076514	15.4215421782334	-1.83865820121922	0.425264252500414	-4.32356632472284	1.53526953801459e-05	0.000432536116389628	down	Rx_min_VS_pre_w0
ENSMUSG00000076522	18.8387706248354	-1.5473107511163	0.481097167306733	-3.2162125580128	0.00129894584530418	0.0113447781496642	down	Rx_min_VS_pre_w0
ENSMUSG00000076523	10.2614152556158	-1.72474214063163	0.556670422244702	-3.09831827183638	0.00194622291597177	0.0151253292095862	down	Rx_min_VS_pre_w0
ENSMUSG00000076526	3.57134384291466	-2.16841574202131	0.676110237351097	-3.20719258817445	0.00134037230439273	0.01160191109376	down	Rx_min_VS_pre_w0
ENSMUSG00000076538	6.05354226474768	-2.92956575281839	0.882528043861922	-3.31951576291976	0.000901737137549662	0.00867231771616724	down	Rx_min_VS_pre_w0
ENSMUSG00000076543	2.73259986548031	-1.74486817885964	0.648537966358786	-2.69046419696321	0.00713526909614592	0.0376742208276504	down	Rx_min_VS_pre_w0
ENSMUSG00000076545	8.41985915228716	-1.30662816863256	0.479837817945268	-2.7230620842428	0.00646799017013304	0.0351522959215216	down	Rx_min_VS_pre_w0
ENSMUSG00000076555	3.0982420742668	-2.17969231080403	0.723584829022109	-3.01235214363157	0.00259231686183373	0.018522662954306	down	Rx_min_VS_pre_w0
ENSMUSG00000076556	5.56946316915994	-1.45061772162589	0.51217869231048	-2.83224925871484	0.00462218017937022	0.0277451043978347	down	Rx_min_VS_pre_w0
ENSMUSG00000076564	17.7292705906185	-1.50496270640778	0.436608255140768	-3.44694056671595	0.000566973295280824	0.00612688015356884	down	Rx_min_VS_pre_w0
ENSMUSG00000076576	18.2579366100496	-2.04253059580926	0.406279011036809	-5.02740860424171	4.97152299786903e-07	3.06091225140883e-05	down	Rx_min_VS_pre_w0
ENSMUSG00000076583	19.3113762465894	-1.47693911341512	0.472577382577971	-3.12528522917925	0.0017763272940226	0.0141596816073532	down	Rx_min_VS_pre_w0
ENSMUSG00000076586	11.5899362770041	-1.6623938458431	0.482821493242868	-3.44308169604804	0.000575125548758723	0.0061934410145686	down	Rx_min_VS_pre_w0
ENSMUSG00000076587	14.2615283345099	-1.9121351375224	0.584752729498038	-3.26998924684595	0.00107551572732541	0.0098441211343457	down	Rx_min_VS_pre_w0
ENSMUSG00000076594	5.9485191803127	-1.44542668334089	0.524124150911997	-2.75779446687544	0.00581927742810799	0.0326344029312371	down	Rx_min_VS_pre_w0
ENSMUSG00000076596	9.89435515729863	-1.75082895812457	0.472149557268144	-3.70820840806219	0.000208730836996066	0.00293537215804637	down	Rx_min_VS_pre_w0
ENSMUSG00000076598	8.68713921604843	-1.76927388294455	0.641248864066663	-2.75910645942387	0.00579596499256507	0.0325211094984801	down	Rx_min_VS_pre_w0
ENSMUSG00000076609	1786.20572830816	-1.4343057182309	0.371308801526818	-3.86283791909335	0.000112077373041383	0.00184850247319202	down	Rx_min_VS_pre_w0
ENSMUSG00000076617	5148.25529832295	-1.22017370776365	0.375650418185319	-3.24816278298857	0.00116152798668874	0.0104214539856151	down	Rx_min_VS_pre_w0
ENSMUSG00000076633	1.82610356450385	-2.8184936525532	1.01425686456843	-2.7788755994789	0.0054547410546481	0.0312231958397465	down	Rx_min_VS_pre_w0
ENSMUSG00000076646	1.27822921895314	-3.2414228795565	1.20876868006074	-2.68159072370539	0.00732730432710316	0.0383511416627953	down	Rx_min_VS_pre_w0
ENSMUSG00000076666	5.5491040636639	-1.8544667852877	0.649770031120461	-2.85403557638671	0.00431676968743851	0.0263779420567566	down	Rx_min_VS_pre_w0
ENSMUSG00000076672	17.2082293972083	-1.32113845777259	0.441162304785901	-2.9946766608125	0.00274735908443535	0.0193024131803232	down	Rx_min_VS_pre_w0
ENSMUSG00000076674	2.84052327240948	-2.4808667030143	0.829641021938386	-2.9902893388974	0.00278713302956761	0.0194875625630763	down	Rx_min_VS_pre_w0
ENSMUSG00000076695	12.2100254262333	-1.73852099057246	0.423484092564362	-4.1052805078109	4.03824558309146e-05	0.000864402838326604	down	Rx_min_VS_pre_w0
ENSMUSG00000076731	11.4495866556494	-1.59085215630093	0.46909892808218	-3.39129352267937	0.000695635566700989	0.0071172954281844	down	Rx_min_VS_pre_w0
ENSMUSG00000076928	440.023837055459	-1.11801802806742	0.400507696149057	-2.79150198315122	0.00524640361365182	0.0304305381372401	down	Rx_min_VS_pre_w0
ENSMUSG00000076934	66.0990494639508	-1.33696317188434	0.401822473233526	-3.3272483769402	0.00087708159484181	0.00849959383121452	down	Rx_min_VS_pre_w0
ENSMUSG00000076937	214.507002340048	-1.39074525715366	0.399228859992649	-3.48357896064745	0.000494757152854901	0.00555288271788813	down	Rx_min_VS_pre_w0
ENSMUSG00000076939	15.88981558158	-2.10873984520355	0.593451136758018	-3.55335041857608	0.000380357437398826	0.00458424417241306	down	Rx_min_VS_pre_w0
ENSMUSG00000078139	21.0677861671869	-1.00016272517808	0.362206702968278	-2.76130374446901	0.0057571105787025	0.0324003237761698	down	Rx_min_VS_pre_w0
ENSMUSG00000078153	98.3731669610311	-1.1471500107979	0.311900289521368	-3.67793826853537	0.000235126844739669	0.00320567303814084	down	Rx_min_VS_pre_w0
ENSMUSG00000078247	16.8565247575624	-1.44102289230473	0.485652135475852	-2.96719150816208	0.00300533702334361	0.0206247304698295	down	Rx_min_VS_pre_w0
ENSMUSG00000078496	30.2133483561926	-1.62339934541813	0.541459503217898	-2.99819162055566	0.0027158685399332	0.0191584183966786	down	Rx_min_VS_pre_w0
ENSMUSG00000078606	2110.5530212565	-1.02814848567345	0.367185434119611	-2.80007971486834	0.00510899884332068	0.0298321701896848	down	Rx_min_VS_pre_w0
ENSMUSG00000078607	155.473695330914	1.66674854160362	0.307539669619588	5.41962129199563	5.9725417681453e-08	5.53034223888552e-06	up	Rx_min_VS_pre_w0
ENSMUSG00000078621	42.8949472827413	2.4760314434533	0.775955338722878	3.19094581851647	0.00141807871012562	0.0121061261368098	up	Rx_min_VS_pre_w0
ENSMUSG00000078716	162.945733495514	-1.09169617105507	0.285415104908059	-3.82494182081476	0.000130802972094323	0.00207391697079183	down	Rx_min_VS_pre_w0
ENSMUSG00000078773	136.709914089288	-1.07360532743877	0.28264237107542	-3.79845853738715	0.000145598779237902	0.00224367066214767	down	Rx_min_VS_pre_w0
ENSMUSG00000078794	8.34362645236198	-1.5309950614083	0.509246280000534	-3.00639419772826	0.00264366035311863	0.0187859453477729	down	Rx_min_VS_pre_w0
ENSMUSG00000078816	88.1059493751405	-1.64316191787867	0.284816197535354	-5.76920109213488	7.96482161225328e-09	1.16621051909161e-06	down	Rx_min_VS_pre_w0
ENSMUSG00000078817	92.6771419768778	-1.15522914809363	0.379772745228896	-3.04189587748682	0.00235093200746041	0.0172582518795688	down	Rx_min_VS_pre_w0
ENSMUSG00000078866	29.6943889557607	-1.87566644542399	0.374236790921048	-5.0119776861268	5.38734524792223e-07	3.28213648950339e-05	down	Rx_min_VS_pre_w0
ENSMUSG00000078889	99.8730508608053	-1.11015249558421	0.386486053928905	-2.87242575585517	0.00407333778815065	0.0253749866359446	down	Rx_min_VS_pre_w0
ENSMUSG00000078922	249.760473826075	-1.35507535598461	0.292441640329008	-4.63366076889768	3.59255520440547e-06	0.000141301764969663	down	Rx_min_VS_pre_w0
ENSMUSG00000079017	160.8567443088	-1.51418258179969	0.481181058683734	-3.14680421116683	0.00165065451164468	0.0134334442834643	down	Rx_min_VS_pre_w0
ENSMUSG00000079018	36.0414320013378	-1.91612142385008	0.444565285081774	-4.31010132403304	1.63179762029596e-05	0.000449779894892385	down	Rx_min_VS_pre_w0
ENSMUSG00000079038	35.0238035997895	-1.37695466393701	0.331089135319864	-4.15886393435032	3.19834337972459e-05	0.000727942575354979	down	Rx_min_VS_pre_w0
ENSMUSG00000079071	159.4181010946	-1.70849238576184	0.461783097812278	-3.69977245563104	0.000215792861069523	0.00301521636830423	down	Rx_min_VS_pre_w0
ENSMUSG00000079339	178.939885871514	-1.43805087572776	0.460333110845492	-3.12393534561634	0.00178449663471212	0.0141977485676822	down	Rx_min_VS_pre_w0
ENSMUSG00000079363	244.968003841794	-1.41348455942682	0.454161439792093	-3.11229539890901	0.00185638642776831	0.0146090052455467	down	Rx_min_VS_pre_w0
ENSMUSG00000079450	153.079830818023	1.05373360296972	0.293033953179454	3.59594371756782	0.000323217682099802	0.00405161503086831	up	Rx_min_VS_pre_w0
ENSMUSG00000079457	22.0252153803015	-1.20042717637136	0.394903669191161	-3.03979747473622	0.00236737283369495	0.017346132991716	down	Rx_min_VS_pre_w0
ENSMUSG00000079547	388.772415071338	-1.59660848950368	0.305040352136924	-5.23408945183426	1.65800148656569e-07	1.26152916602273e-05	down	Rx_min_VS_pre_w0
ENSMUSG00000079560	79.5765129645488	1.49317569609523	0.305631686128242	4.8855395689199	1.03145987480662e-06	5.52989441804016e-05	up	Rx_min_VS_pre_w0
ENSMUSG00000079602	5.16639922041518	2.55627734553711	0.99156044090702	2.57803482276762	0.00993639840205059	0.0474333714403643	up	Rx_min_VS_pre_w0
ENSMUSG00000080316	17.8698016321865	2.50001218001589	0.624817523349374	4.00118768534918	6.30253412712834e-05	0.00119725849478367	up	Rx_min_VS_pre_w0
ENSMUSG00000082101	652.73143780155	-1.47233452972952	0.279230112683108	-5.27283578258065	1.34331754045132e-07	1.05909343098751e-05	down	Rx_min_VS_pre_w0
ENSMUSG00000083012	344.38166576605	-1.91038792467411	0.693507364032741	-2.75467575941115	0.005875032547961	0.0328182176918783	down	Rx_min_VS_pre_w0
ENSMUSG00000083282	47.0903144296773	-1.57244417774754	0.594640068553986	-2.64436296997497	0.00818448382003324	0.041306610648405	down	Rx_min_VS_pre_w0
ENSMUSG00000084128	171.124810962266	2.88176053152106	0.56650263203071	5.08693229048377	3.63901678171756e-07	2.33111133840613e-05	up	Rx_min_VS_pre_w0
ENSMUSG00000084803	32.187557367618	-1.95338751962362	0.65872744883563	-2.96539566261652	0.00302293866412697	0.0206717752291006	down	Rx_min_VS_pre_w0
ENSMUSG00000084866	14.7105809887603	-1.24912576903219	0.395810373746022	-3.15586920375593	0.0016002060118657	0.0131332970093019	down	Rx_min_VS_pre_w0
ENSMUSG00000085072	1.48369419692236	-3.04455809855271	1.10962434532452	-2.743773702678	0.00607373918589862	0.0335325828818433	down	Rx_min_VS_pre_w0
ENSMUSG00000085260	1.59841837149018	-3.61596188274746	1.17351889522089	-3.08129839022901	0.00206099995878326	0.0157503786323857	down	Rx_min_VS_pre_w0
ENSMUSG00000085282	2.31504292350591	-2.13830156730462	0.764773095672362	-2.79599475897448	0.00517402394766433	0.0301210134527576	down	Rx_min_VS_pre_w0
ENSMUSG00000085331	7.36024655963708	-2.07239651494916	0.811715133284707	-2.55310814098407	0.0106766341454053	0.0498605396273227	down	Rx_min_VS_pre_w0
ENSMUSG00000085376	1.35698462909527	-2.87040971991038	1.01455622306373	-2.82922686260047	0.00466606100907732	0.0279290439787576	down	Rx_min_VS_pre_w0
ENSMUSG00000085417	18.7237736070197	-1.55703700443712	0.526683986855132	-2.95630215327848	0.00311351911879073	0.0210761294195065	down	Rx_min_VS_pre_w0
ENSMUSG00000085434	2.10527181073108	-2.57749256011503	0.999656422803779	-2.57837843214754	0.00992652208714506	0.0474122041793902	down	Rx_min_VS_pre_w0
ENSMUSG00000085532	1.74451071237541	2.85074873927276	1.1038667573544	2.58251163039373	0.00980840561667452	0.0470155871980569	up	Rx_min_VS_pre_w0
ENSMUSG00000085696	21.857700012063	1.91964704622831	0.404930392825855	4.7406840292521	2.12997885620374e-06	9.81818825145344e-05	up	Rx_min_VS_pre_w0
ENSMUSG00000085823	58.9494767226126	-1.03069026003585	0.339322967724673	-3.03749040905521	0.00238556996022331	0.0174501137644546	down	Rx_min_VS_pre_w0
ENSMUSG00000085844	3.42540340999037	-3.02172140214626	0.924374051405741	-3.26893793432538	0.00107951978269775	0.0098686005738329	down	Rx_min_VS_pre_w0
ENSMUSG00000085876	3.48541888248436	-3.39397249679867	0.960384375782511	-3.53397304494182	0.000409362824606838	0.00485220262309493	down	Rx_min_VS_pre_w0
ENSMUSG00000085887	40.7143885101695	-1.68982166901775	0.359416469990624	-4.7015699337925	2.58168811564296e-06	0.00011364223870536	down	Rx_min_VS_pre_w0
ENSMUSG00000085936	8.25137159646941	-2.65049446727385	0.562705220868756	-4.71027168218161	2.47386796540765e-06	0.000109960906707303	down	Rx_min_VS_pre_w0
ENSMUSG00000086034	2.89525437644332	-2.51086692880265	0.767803422813185	-3.27019501893204	0.00107473362792516	0.0098441211343457	down	Rx_min_VS_pre_w0
ENSMUSG00000086111	10.9945746901521	-1.16601790461118	0.406675570464924	-2.86719436645321	0.00414128588870656	0.0256880617033902	down	Rx_min_VS_pre_w0
ENSMUSG00000086287	10.9945003550601	1.44204088452075	0.452003640643863	3.19033024262063	0.00142110301574216	0.0121200680109111	up	Rx_min_VS_pre_w0
ENSMUSG00000086291	2.00347861078176	-2.56098421371195	0.975183314959484	-2.62615671784576	0.00863550480190399	0.0428065535329659	down	Rx_min_VS_pre_w0
ENSMUSG00000086308	8.77170473389154	1.92558779230138	0.694563873537296	2.77236963462364	0.0055649804938212	0.0316592583592341	up	Rx_min_VS_pre_w0
ENSMUSG00000086328	18.8271180496788	1.40188030169105	0.391933007367299	3.57683653925397	0.000347777492369142	0.00427339564671363	up	Rx_min_VS_pre_w0
ENSMUSG00000086391	351.020095685781	-2.75436240775374	0.51516413814267	-5.34657248791442	8.96353926716968e-08	7.61857113127632e-06	down	Rx_min_VS_pre_w0
ENSMUSG00000086424	1.27789259470948	-2.77559360580202	1.00825274782518	-2.75287482408456	0.00590744788878962	0.032906448853667	down	Rx_min_VS_pre_w0
ENSMUSG00000086451	181.621258293894	1.8000853828299	0.434103483996278	4.14667342970539	3.37340677719115e-05	0.000759408781470008	up	Rx_min_VS_pre_w0
ENSMUSG00000086522	2.12407037219131	2.77921325907708	0.970466353110408	2.8637914649689	0.00418603497497957	0.0258946261705199	up	Rx_min_VS_pre_w0
ENSMUSG00000086564	108.556558684588	-1.16892984775284	0.364646830709779	-3.20564927296237	0.00134758130329503	0.0116564050189006	down	Rx_min_VS_pre_w0
ENSMUSG00000086706	7.59027241974067	-2.09521345596104	0.60862020045723	-3.44256311963849	0.000576229375597205	0.00620149514540192	down	Rx_min_VS_pre_w0
ENSMUSG00000086712	313.957891561935	2.90228288995995	0.496977145215289	5.8398719496501	5.22409593674476e-09	8.20041870286853e-07	up	Rx_min_VS_pre_w0
ENSMUSG00000086804	34.1293292852478	-1.34568307563676	0.375795921287258	-3.58088792189984	0.000342428528963355	0.00423454555617991	down	Rx_min_VS_pre_w0
ENSMUSG00000086851	8.55499425614209	-1.5048633215432	0.476508810843625	-3.15810177545079	0.00158800106628377	0.0130433045649359	down	Rx_min_VS_pre_w0
ENSMUSG00000086896	13.0262444461814	-1.36629764908254	0.498031654379712	-2.74339519801052	0.00608074548259339	0.0335500029413259	down	Rx_min_VS_pre_w0
ENSMUSG00000087088	66.7791074586549	-1.28378131852995	0.33623564035399	-3.81810005976278	0.000134483383250546	0.00211866046090191	down	Rx_min_VS_pre_w0
ENSMUSG00000087095	44.0955527154354	4.10727064399878	0.950038826534333	4.32326609111522	1.53736123545761e-05	0.000432536116389628	up	Rx_min_VS_pre_w0
ENSMUSG00000087141	175.082655456866	-1.06352159330673	0.375463155098589	-2.83255914425871	0.00461770227612545	0.0277348653771837	down	Rx_min_VS_pre_w0
ENSMUSG00000087179	43.2424716200283	-1.21829676035736	0.388563100728755	-3.13538974254743	0.00171625929946427	0.0138053980700766	down	Rx_min_VS_pre_w0
ENSMUSG00000087266	6.44547666567378	-2.14535526895332	0.585859683985893	-3.66189264698573	0.000250358775823712	0.00336593465274102	down	Rx_min_VS_pre_w0
ENSMUSG00000087277	25.5963386138577	-1.12191220355526	0.321371343859424	-3.49101506712439	0.00048118911595296	0.00543686677356561	down	Rx_min_VS_pre_w0
ENSMUSG00000087330	10.5274533599068	-2.52786365497641	0.453920294689724	-5.5689593185172	2.56265304376968e-08	2.9839557760272e-06	down	Rx_min_VS_pre_w0
ENSMUSG00000087365	10.3057515889869	-1.21381414982307	0.463347920345024	-2.61966029526845	0.00880173962759288	0.0434205864301184	down	Rx_min_VS_pre_w0
ENSMUSG00000087380	77.181360576483	2.01148569330226	0.326393504287523	6.16276263736648	7.14866248484437e-10	1.66077726847904e-07	up	Rx_min_VS_pre_w0
ENSMUSG00000087452	19.44711227675	-1.66465747399792	0.479219812614199	-3.47368249429634	0.000513368121456282	0.00569458506958223	down	Rx_min_VS_pre_w0
ENSMUSG00000087528	6.68133929057612	-1.30721437626715	0.463633798444055	-2.81949758765245	0.004809889252135	0.0285447923464579	down	Rx_min_VS_pre_w0
ENSMUSG00000087598	419.178664290058	-1.15141788893812	0.340998527701416	-3.37660662847883	0.000733859213229847	0.00739546728242733	down	Rx_min_VS_pre_w0
ENSMUSG00000087652	4.01985438726855	-1.9612058160099	0.686559203340756	-2.85657202826324	0.00428242826944376	0.026245877652757	down	Rx_min_VS_pre_w0
ENSMUSG00000089728	9.17288033915586	-1.91431535956225	0.547518196997768	-3.49635020362629	0.00047166923343278	0.00534918162389262	down	Rx_min_VS_pre_w0
ENSMUSG00000089762	8.14550548168442	-1.58231014467117	0.424784023361585	-3.72497565268428	0.000195334073971978	0.00281746763649647	down	Rx_min_VS_pre_w0
ENSMUSG00000089809	138.992682453647	-1.61609005760255	0.340279302510296	-4.74930460266136	2.04117306201186e-06	9.53495963337658e-05	down	Rx_min_VS_pre_w0
ENSMUSG00000090019	294.816392217574	-1.33894019505537	0.427057361799798	-3.13527014125812	0.00171695922967493	0.0138053980700766	down	Rx_min_VS_pre_w0
ENSMUSG00000090103	4.69664747616421	-1.7888969523775	0.590335770236598	-3.03030418038286	0.00244307552333824	0.0177585225033455	down	Rx_min_VS_pre_w0
ENSMUSG00000090176	21.0417123511748	-1.98039474120369	0.392798925352705	-5.04175193306713	4.61289031537875e-07	2.86032031513023e-05	down	Rx_min_VS_pre_w0
ENSMUSG00000090192	6.09830715735914	-1.91951323676727	0.602836078715298	-3.18413795149411	0.00145185803213364	0.0122731444636554	down	Rx_min_VS_pre_w0
ENSMUSG00000090214	112.292653945733	1.32243419034553	0.365130583998991	3.62181161561965	0.000292547133301591	0.00379548864530671	up	Rx_min_VS_pre_w0
ENSMUSG00000090272	385.142717086328	-1.25839191209175	0.307999124346525	-4.08569964204169	4.39441961032315e-05	0.00091698643461402	down	Rx_min_VS_pre_w0
ENSMUSG00000090608	21.4031882374183	1.147267711285	0.326756372382074	3.51107983884552	0.000446290340288471	0.00513956569014297	up	Rx_min_VS_pre_w0
ENSMUSG00000090622	85.4291809570508	1.17089930478118	0.344899312768776	3.39490182042249	0.000686532149614025	0.00705211898738472	up	Rx_min_VS_pre_w0
ENSMUSG00000090709	7.95535988005886	-1.28401941400622	0.500733893557823	-2.56427501817979	0.0103391584648235	0.0488077748824397	down	Rx_min_VS_pre_w0
ENSMUSG00000090722	2.72583514721884	-2.43800340961221	0.738750800355746	-3.30017024474043	0.000966261932890491	0.00911540222993174	down	Rx_min_VS_pre_w0
ENSMUSG00000090877	555.481070185573	1.05320833215392	0.32665295244933	3.22424250035606	0.00126306391704191	0.0111245722676281	up	Rx_min_VS_pre_w0
ENSMUSG00000091337	1666.40325213941	1.00912754088197	0.185092094611553	5.45202939650017	4.97982213643977e-08	4.90217067261732e-06	up	Rx_min_VS_pre_w0
ENSMUSG00000091423	8.7426544119731	-1.38253524251619	0.436469100885995	-3.16754436845532	0.00153732249786391	0.0127432479556521	down	Rx_min_VS_pre_w0
ENSMUSG00000091556	3.54767460944307	-2.5618700717915	0.749416186273553	-3.4184877758383	0.000629701463079062	0.0066295578807792	down	Rx_min_VS_pre_w0
ENSMUSG00000091575	156.791830544409	-1.47928547126766	0.425646084524958	-3.47538841551572	0.00051011416305552	0.00566851350579042	down	Rx_min_VS_pre_w0
ENSMUSG00000091649	87.8708756479624	-1.14307473837331	0.313601044614747	-3.64499659042132	0.000267395346638676	0.00353903428575166	down	Rx_min_VS_pre_w0
ENSMUSG00000091694	1712.29097342802	-3.16867235568527	0.676884623859518	-4.68125917474365	2.8511820227087e-06	0.00012087346852476	down	Rx_min_VS_pre_w0
ENSMUSG00000091764	6.95555279615836	-1.40931937149272	0.505816190745087	-2.78622827279755	0.00533253049697015	0.0307662289335125	down	Rx_min_VS_pre_w0
ENSMUSG00000091955	11.7592737608337	-1.41034653620679	0.44543002865744	-3.16625832447282	0.00154413597992732	0.0127814847098592	down	Rx_min_VS_pre_w0
ENSMUSG00000092335	1.390093958912	-2.97599455591478	1.02336003347489	-2.90806212727459	0.00363676079710688	0.0235173551252224	down	Rx_min_VS_pre_w0
ENSMUSG00000092349	12.4486988137246	-1.2751992473449	0.404284869010671	-3.15420968008388	0.0016093341215657	0.0131957824631345	down	Rx_min_VS_pre_w0
ENSMUSG00000092415	6.24141391738493	-1.92690971536918	0.681884621488906	-2.82585888381196	0.00471540325754381	0.0281373925888505	down	Rx_min_VS_pre_w0
ENSMUSG00000092591	13.424066526658	-2.11890770695128	0.519115495835531	-4.08176547213417	4.46948865847293e-05	0.000928204652982506	down	Rx_min_VS_pre_w0
ENSMUSG00000093801	2.94404439576863	-3.18602898194999	1.00319439531959	-3.17588395311459	0.00149380695265921	0.0125195249365724	down	Rx_min_VS_pre_w0
ENSMUSG00000093838	3.07261218422289	-2.08008855825886	0.81365149373246	-2.55648588404463	0.0105735361013937	0.0495517194810877	down	Rx_min_VS_pre_w0
ENSMUSG00000093861	55.0457865102147	-1.39924165983743	0.426122444480895	-3.28366101800151	0.00102468091020806	0.00951200861985357	down	Rx_min_VS_pre_w0
ENSMUSG00000093896	7.48247001616677	-1.76739887399492	0.603205612132996	-2.93001066045328	0.00338950375411575	0.0223759161851447	down	Rx_min_VS_pre_w0
ENSMUSG00000093906	2.08162676954482	-2.61936454440694	0.983120723317234	-2.66433661938151	0.00771403278888521	0.0396956016873999	down	Rx_min_VS_pre_w0
ENSMUSG00000093954	656.020910961915	-1.55176737584878	0.399098951345463	-3.88817703132865	0.000100999950904607	0.00169682390404918	down	Rx_min_VS_pre_w0
ENSMUSG00000093979	4.84615076543397	-1.70510714779207	0.62519677325882	-2.72731277691061	0.00638524816051749	0.0347894196212811	down	Rx_min_VS_pre_w0
ENSMUSG00000094075	12.3561994478087	-1.70121406750472	0.525644614468451	-3.23643393402792	0.00121033239570118	0.0107691200261438	down	Rx_min_VS_pre_w0
ENSMUSG00000094117	9.79099320825916	-2.12458346163792	0.501342951033645	-4.23778464872709	2.25736131546786e-05	0.000565118729320575	down	Rx_min_VS_pre_w0
ENSMUSG00000094164	4.4178480909527	-1.72961172063253	0.600236380101899	-2.88155096553611	0.00395723231393567	0.0249550545921155	down	Rx_min_VS_pre_w0
ENSMUSG00000094198	7.16555102750201	-2.41693583856455	0.710488005210851	-3.40179682251959	0.000669443874165613	0.00693071305018517	down	Rx_min_VS_pre_w0
ENSMUSG00000094335	76.5170007606989	-1.43122268137911	0.411095945371235	-3.4814808987879	0.000498649345287415	0.00558026088136668	down	Rx_min_VS_pre_w0
ENSMUSG00000094356	11.966903121097	-1.55773918967967	0.487311983793133	-3.19659528492314	0.00139059888531853	0.0119182464229169	down	Rx_min_VS_pre_w0
ENSMUSG00000094420	42.8726768038835	-1.87699674486745	0.460415621066716	-4.07674426970727	4.56706741625389e-05	0.000943968952085502	down	Rx_min_VS_pre_w0
ENSMUSG00000094433	28.4458102721449	-1.46798805574588	0.491450579420258	-2.98705122593935	0.00281682519150328	0.0196400008550433	down	Rx_min_VS_pre_w0
ENSMUSG00000094502	8.30244561308185	-2.11247691465361	0.58504946116749	-3.61076636228	0.000305293586674032	0.00391010389186864	down	Rx_min_VS_pre_w0
ENSMUSG00000094546	30.9778905969921	-1.43422531711235	0.462547874718025	-3.10070674951575	0.00193059383601035	0.0150306823050243	down	Rx_min_VS_pre_w0
ENSMUSG00000094561	9.79574960844138	-1.49123876613822	0.451326216487014	-3.3041261767277	0.000952729419314305	0.00902683926162722	down	Rx_min_VS_pre_w0
ENSMUSG00000094595	24.5833579660128	-1.57057228495184	0.268641802085821	-5.8463436172532	5.0249551881157e-09	8.03255221997505e-07	down	Rx_min_VS_pre_w0
ENSMUSG00000094694	14.318488739033	-1.22454193415572	0.479549670980749	-2.5535247092368	0.0106638711930857	0.0498410117136064	down	Rx_min_VS_pre_w0
ENSMUSG00000094779	1.37555894910773	-3.8713984411302	1.49272631994629	-2.5935085282542	0.00950021829937175	0.0459300232098372	down	Rx_min_VS_pre_w0
ENSMUSG00000094786	11.6999720826779	-1.80105436607477	0.528325254616089	-3.40898783531277	0.000652043872113038	0.00678686524952066	down	Rx_min_VS_pre_w0
ENSMUSG00000094797	37.306737151195	-1.16009376237283	0.406445426536075	-2.8542423819594	0.00431396039375552	0.0263779420567566	down	Rx_min_VS_pre_w0
ENSMUSG00000094872	17.140727952522	-2.10662043020178	0.497472310038421	-4.23464861800868	2.28909355778165e-05	0.000568164759982727	down	Rx_min_VS_pre_w0
ENSMUSG00000094930	12.7314508073665	-2.17019208605544	0.533896900694155	-4.06481491695088	4.80705931632145e-05	0.000977341908139848	down	Rx_min_VS_pre_w0
ENSMUSG00000095007	9.51946547763385	-2.39631838341332	0.612094842544657	-3.91494620907297	9.04243650643e-05	0.00155580867434625	down	Rx_min_VS_pre_w0
ENSMUSG00000095105	26.8117195655154	-1.54663995102816	0.531844303135294	-2.90806903808222	0.003636680428172	0.0235173551252224	down	Rx_min_VS_pre_w0
ENSMUSG00000095127	19.22209378002	-2.06728129752156	0.464547605384217	-4.45009569215573	8.58320363822396e-06	0.000279018172000773	down	Rx_min_VS_pre_w0
ENSMUSG00000095204	10.2484054379081	-1.59600255338586	0.565454648541376	-2.82251203965312	0.00476490328779827	0.0283506052867984	down	Rx_min_VS_pre_w0
ENSMUSG00000095210	7.32390595284062	-1.48305243322968	0.521698555269267	-2.84273824079161	0.00447277883957502	0.0270509192991167	down	Rx_min_VS_pre_w0
ENSMUSG00000095253	104.126363893314	-1.55584003620729	0.280081509961771	-5.55495447171665	2.77684127990826e-08	3.11011570314372e-06	down	Rx_min_VS_pre_w0
ENSMUSG00000095351	11.1900143091853	-1.82675987685438	0.506070690239186	-3.60969309641504	0.000306559496843169	0.00391892345781026	down	Rx_min_VS_pre_w0
ENSMUSG00000095565	5.99317481311002	-2.14931846730243	0.658433679634874	-3.26428998664574	0.0010973878471553	0.00997289095755965	down	Rx_min_VS_pre_w0
ENSMUSG00000095571	12.8841787290663	-1.78505904059344	0.59386684630055	-3.00582369888693	0.00264862515994725	0.0188007964427711	down	Rx_min_VS_pre_w0
ENSMUSG00000095583	8.91272500205245	-1.89812773562643	0.612482293671975	-3.09907364708735	0.00194126757898854	0.0151002885251322	down	Rx_min_VS_pre_w0
ENSMUSG00000095589	16.4550436324722	-1.79950483407933	0.549093340163188	-3.27722939335691	0.00104831162995004	0.00967467258487791	down	Rx_min_VS_pre_w0
ENSMUSG00000095612	17.1049699238026	-1.54048652548744	0.528223073881159	-2.9163559898446	0.0035414616978079	0.0230698311924227	down	Rx_min_VS_pre_w0
ENSMUSG00000095630	22.7794727330945	-1.40430613780645	0.35830691903472	-3.91928278021998	8.88128638734591e-05	0.00153397439176615	down	Rx_min_VS_pre_w0
ENSMUSG00000095642	6.39947337442828	-1.71218373877447	0.553121949376931	-3.09549049843922	0.00196487668129641	0.0152160050199594	down	Rx_min_VS_pre_w0
ENSMUSG00000095771	26.6674901302789	-1.77368636739563	0.523657762535119	-3.38710985359771	0.00070633099261098	0.00719714106155188	down	Rx_min_VS_pre_w0
ENSMUSG00000095794	20.7392612770025	-1.76441135232954	0.412316902404296	-4.27926030206604	1.87515459038668e-05	0.000499582470686507	down	Rx_min_VS_pre_w0
ENSMUSG00000096336	50.8944251923246	-1.57663726541452	0.355921518731573	-4.42973291143878	9.43498658016427e-06	0.000303312188510668	down	Rx_min_VS_pre_w0
ENSMUSG00000096422	28.3699904803563	-1.20617277454181	0.386749331783334	-3.11874559415538	0.0018162270718149	0.0144160130070531	down	Rx_min_VS_pre_w0
ENSMUSG00000096464	14.9821936997115	-1.72164751218087	0.495004398141287	-3.47804487928907	0.000505085351458826	0.00562339115898951	down	Rx_min_VS_pre_w0
ENSMUSG00000096490	11.7626826541287	-1.78109209736866	0.610469669946837	-2.9175767201076	0.0035276285560392	0.0230121302734658	down	Rx_min_VS_pre_w0
ENSMUSG00000096498	5.52556264357841	-1.76863189582292	0.591516280776111	-2.9899969845333	0.00278980201190855	0.019498399621137	down	Rx_min_VS_pre_w0
ENSMUSG00000096499	4.55143856931947	-2.06738224103625	0.697080786110285	-2.96577137432271	0.00301924843702602	0.0206629729700417	down	Rx_min_VS_pre_w0
ENSMUSG00000096515	7.8626717222912	-2.00800596848864	0.575772869048001	-3.48749667869681	0.000487564979043654	0.00548439780171505	down	Rx_min_VS_pre_w0
ENSMUSG00000096606	119.176549519351	2.59488912682151	0.657479112557138	3.94672481187911	7.92275294443452e-05	0.00142022682411345	up	Rx_min_VS_pre_w0
ENSMUSG00000096632	6.65789057244971	-2.4268678823747	0.587983427882333	-4.12744265789131	3.66819861874249e-05	0.000801498156021109	down	Rx_min_VS_pre_w0
ENSMUSG00000096670	2.90887576035005	-2.03082456388503	0.710286386714962	-2.85916301068008	0.00424760451798821	0.026087508326199	down	Rx_min_VS_pre_w0
ENSMUSG00000096715	11.5020643706813	-2.51515523645793	0.635350724898776	-3.95868791502307	7.53626344783747e-05	0.0013678318157825	down	Rx_min_VS_pre_w0
ENSMUSG00000096805	3.09944087129917	-2.57810224778905	0.8225870517985	-3.13413910680007	0.00172359125688318	0.0138395640829182	down	Rx_min_VS_pre_w0
ENSMUSG00000096854	13.2844516358504	1.79823360238983	0.415953177898183	4.32316351440402	1.53807649961501e-05	0.000432536116389628	up	Rx_min_VS_pre_w0
ENSMUSG00000096878	8.20139700776062	-2.89429947522707	0.627783391055987	-4.61034732116535	4.01996786012977e-06	0.000152776956444204	down	Rx_min_VS_pre_w0
ENSMUSG00000096971	3.98270222799254	-1.98414029491296	0.721217669683566	-2.75109773140126	0.00593959199974392	0.0330345056708465	down	Rx_min_VS_pre_w0
ENSMUSG00000097194	29.9903570597128	-1.33289776079618	0.458573503580896	-2.90661747874197	0.00365359677724681	0.0235604257019794	down	Rx_min_VS_pre_w0
ENSMUSG00000097216	41.7948154980116	1.32807904465156	0.226947894459708	5.85191172543504	4.85954547885084e-09	7.84006670587935e-07	up	Rx_min_VS_pre_w0
ENSMUSG00000097281	1.38983460946712	-2.90370750488874	1.12997612192455	-2.56970695977469	0.0101784573729058	0.0482452234128156	down	Rx_min_VS_pre_w0
ENSMUSG00000097323	11.2222601796547	1.42262873645282	0.405686271771062	3.50672141367319	0.000453663835708933	0.00520384376128535	up	Rx_min_VS_pre_w0
ENSMUSG00000097386	48.2501843791925	1.42244197886462	0.396646708644043	3.58616861772863	0.000335572021954299	0.00416750314364341	up	Rx_min_VS_pre_w0
ENSMUSG00000097403	51.2966970084178	1.09422577944117	0.162544621479552	6.73184858090687	1.67520930280327e-11	7.11923094927906e-09	up	Rx_min_VS_pre_w0
ENSMUSG00000097415	1280.15722956754	-1.32613321203201	0.214618268558357	-6.17903229273057	6.449570394889e-10	1.5186123589263e-07	down	Rx_min_VS_pre_w0
ENSMUSG00000097493	10.0649995583821	-1.24001867844165	0.41169937180356	-3.01195183516899	0.00259573779819687	0.018522662954306	down	Rx_min_VS_pre_w0
ENSMUSG00000097619	7.45557285492668	-1.69567527380889	0.437118809333126	-3.87920912485059	0.000104796632468681	0.00175069657155734	down	Rx_min_VS_pre_w0
ENSMUSG00000097636	149.394952807405	-1.38274548965718	0.374922967629289	-3.68807890965057	0.00022595358364462	0.00311472724796191	down	Rx_min_VS_pre_w0
ENSMUSG00000097705	280.651090233744	-1.1060969821492	0.254674273869776	-4.34318302097048	1.40433045897751e-05	0.000407139000286591	down	Rx_min_VS_pre_w0
ENSMUSG00000097714	4.40568322513711	1.87871667169299	0.703737101869222	2.66962856825775	0.00759351955557794	0.0392959562626641	up	Rx_min_VS_pre_w0
ENSMUSG00000097736	1.96414253503362	-2.66731290000267	1.01758633680707	-2.62121532446281	0.00876169030818893	0.0432965660606591	down	Rx_min_VS_pre_w0
ENSMUSG00000097742	1.33421218633517	-3.32355272934776	1.29577772999974	-2.56490959244101	0.0103202691536829	0.0487450175477829	down	Rx_min_VS_pre_w0
ENSMUSG00000097755	14.1901459460941	-1.19427902983348	0.335029346195502	-3.56469975957442	0.000364272931727209	0.0044385255681223	down	Rx_min_VS_pre_w0
ENSMUSG00000097767	2.31358138957935	-2.74347450844941	0.996471231116605	-2.7531898792253	0.0059017655507008	0.0328958294802977	down	Rx_min_VS_pre_w0
ENSMUSG00000097777	24.428071113599	1.05612138183867	0.284182689572109	3.71634663402217	0.000202124236561067	0.0028726041581077	up	Rx_min_VS_pre_w0
ENSMUSG00000097779	58.1258116271983	-1.07168401858151	0.281676227821326	-3.80466618312321	0.000141995555055457	0.00220904513507703	down	Rx_min_VS_pre_w0
ENSMUSG00000097823	10.9219288250375	1.57835686669705	0.480779900629388	3.28290942410617	0.00102741671076551	0.00952048738467147	up	Rx_min_VS_pre_w0
ENSMUSG00000098609	14.7935987973906	1.3077379772973	0.410647627674369	3.18457453341067	0.00144966973778312	0.0122676277373157	up	Rx_min_VS_pre_w0
ENSMUSG00000098708	4.52131187160297	2.5669983158365	0.75888346842259	3.38259880818361	0.000718034426553358	0.00728656485047508	up	Rx_min_VS_pre_w0
ENSMUSG00000098814	31.919161325544	-1.58020201515387	0.41696689622699	-3.78975412545372	0.000150796471871269	0.00230682855652764	down	Rx_min_VS_pre_w0
ENSMUSG00000099470	7.25215410703608	1.42783405114751	0.430861249447333	3.31390686207914	0.000920021475465235	0.00879344716868144	up	Rx_min_VS_pre_w0
ENSMUSG00000099517	580.606746264492	-1.08708903490046	0.396535184297977	-2.74146930196128	0.00611650759251314	0.0336858457486307	down	Rx_min_VS_pre_w0
ENSMUSG00000099746	18.5813828139242	-1.16445921486824	0.346002689173093	-3.3654629033409	0.000764153417804759	0.00763014851107743	down	Rx_min_VS_pre_w0
ENSMUSG00000099757	177.143739886222	-1.379067935566	0.397386815227525	-3.4703414474796	0.000519797125801991	0.00575044134601517	down	Rx_min_VS_pre_w0
ENSMUSG00000099762	99.227637103068	-2.55976197671532	0.685489252127895	-3.73421168715529	0.000188304065125249	0.0027318984435823	down	Rx_min_VS_pre_w0
ENSMUSG00000100354	353.542925263619	-1.15482047339423	0.239549693643325	-4.8207971207581	1.42985717377127e-06	7.0378054790369e-05	down	Rx_min_VS_pre_w0
ENSMUSG00000100629	4.70238745884856	-2.04457000874827	0.650411279211579	-3.14350330951621	0.00166938527991523	0.0135164354634029	down	Rx_min_VS_pre_w0
ENSMUSG00000100779	10.415267309174	1.52993058438986	0.433050299629254	3.53291658197598	0.000411002133652448	0.00485841328138416	up	Rx_min_VS_pre_w0
ENSMUSG00000100985	4.73951645406434	-2.29284431809926	0.582616461945184	-3.93542659341299	8.30490462960223e-05	0.00147808639699887	down	Rx_min_VS_pre_w0
ENSMUSG00000101102	88.9637812726863	-2.03182704719756	0.741629880180646	-2.73967797346926	0.00614994082479635	0.0337713737570916	down	Rx_min_VS_pre_w0
ENSMUSG00000101581	74.4606205522232	1.05916640638797	0.281043260963748	3.76869526334096	0.000164103085468461	0.00246494151827798	up	Rx_min_VS_pre_w0
ENSMUSG00000102715	40.1896375144884	4.95437522437632	0.879233811836454	5.63487795587403	1.75182354128447e-08	2.1959549196648e-06	up	Rx_min_VS_pre_w0
ENSMUSG00000103168	15.2197804858355	-2.40428868511073	0.593059497071276	-4.05404297036621	5.03399632635229e-05	0.0010105109676309	down	Rx_min_VS_pre_w0
ENSMUSG00000103254	6.99395295233638	-1.99350653646418	0.594667098610681	-3.35230676309755	0.000801411653180592	0.0079294699858141	down	Rx_min_VS_pre_w0
ENSMUSG00000103749	7.41307711327539	-1.93612210811705	0.443327426681196	-4.36725091116311	1.25820158671241e-05	0.000376682206991014	down	Rx_min_VS_pre_w0
ENSMUSG00000104213	1188.54847494397	-1.87099990017138	0.473209611266452	-3.9538501662382	7.69035786682741e-05	0.00138713038790477	down	Rx_min_VS_pre_w0
ENSMUSG00000104435	2.27867299751985	-2.42892419650566	0.812223572567413	-2.99046257525857	0.00278555260837913	0.0194875625630763	down	Rx_min_VS_pre_w0
ENSMUSG00000104520	10.4010972983529	1.23823551042695	0.343457933151076	3.60520282372481	0.000311909232017024	0.0039698367119537	up	Rx_min_VS_pre_w0
ENSMUSG00000104713	107.848461588854	-1.24714110059835	0.409659095265841	-3.04433885396599	0.00233192321764414	0.0171948498282825	down	Rx_min_VS_pre_w0
ENSMUSG00000104876	52.1430499808775	-1.83808850831852	0.418950594938069	-4.38736340400765	1.14733003242846e-05	0.000350106453328081	down	Rx_min_VS_pre_w0
ENSMUSG00000104927	7.8710623897972	-1.86153495415513	0.675683341522677	-2.75504047496583	0.00586848752564831	0.0328153166389269	down	Rx_min_VS_pre_w0
ENSMUSG00000105547	121.344662080355	-1.66298779025729	0.379468405737705	-4.38241435943624	1.17371308889191e-05	0.000354727163285339	down	Rx_min_VS_pre_w0
ENSMUSG00000105606	8.61833631945786	-2.43464261664909	0.601917262224901	-4.04481274992809	5.23649608723417e-05	0.00104037295124251	down	Rx_min_VS_pre_w0
ENSMUSG00000105646	50.7510654380409	-1.90005163457423	0.351623926974436	-5.40364716054253	6.52993347669818e-08	5.91017706532684e-06	down	Rx_min_VS_pre_w0
ENSMUSG00000105818	5.50474681057816	-1.54724871679143	0.60391592433217	-2.56202669022585	0.0104063320946444	0.0490053865992117	down	Rx_min_VS_pre_w0
ENSMUSG00000105906	102.236941513862	-1.2688200666245	0.365042363146216	-3.47581594554899	0.00050930168956124	0.00566309677020743	down	Rx_min_VS_pre_w0
ENSMUSG00000106209	8.66973235107089	-1.43590587616849	0.439692033838644	-3.2657081904182	0.00109190707314489	0.00994531565210488	down	Rx_min_VS_pre_w0
ENSMUSG00000106567	6.7955548941962	-1.74711271018878	0.580265528621227	-3.01088488633835	0.00260487584853873	0.0185785332725906	down	Rx_min_VS_pre_w0
ENSMUSG00000106737	6.40991751251295	-1.63268034340166	0.561627461032752	-2.90705219506075	0.00364852313983231	0.0235410883507171	down	Rx_min_VS_pre_w0
ENSMUSG00000106874	7481.3219646217	1.36967546778327	0.339111549692388	4.03901155541804	5.36769210712899e-05	0.00106039305300018	up	Rx_min_VS_pre_w0
ENSMUSG00000107214	3.0071302334152	2.63681733330422	0.890607209056833	2.96069614807705	0.00306944598696866	0.0209159276014634	up	Rx_min_VS_pre_w0
ENSMUSG00000107266	11.3432554383711	-1.11188247267614	0.413347869204311	-2.68994364194135	0.00714640868966872	0.0377064105270068	down	Rx_min_VS_pre_w0
ENSMUSG00000107486	12.5434291213803	-1.41429952683698	0.469566867051128	-3.01192359614032	0.00259597927768682	0.018522662954306	down	Rx_min_VS_pre_w0
ENSMUSG00000107546	2.69401387163941	-2.68981819501638	0.940007375828483	-2.86148626508987	0.00421659773489714	0.025982301086723	down	Rx_min_VS_pre_w0
ENSMUSG00000107728	22.5363519394349	-1.27471406414069	0.277239601702663	-4.5978787168646	4.26814320213025e-06	0.000159931456244984	down	Rx_min_VS_pre_w0
ENSMUSG00000108129	40.4896870563159	-1.20112726250886	0.445752238533008	-2.6946073595992	0.0070471619753748	0.0374701709670218	down	Rx_min_VS_pre_w0
ENSMUSG00000108393	19.3399208247896	-1.10349747028978	0.371900527437296	-2.96718447240125	0.00300540580021219	0.0206247304698295	down	Rx_min_VS_pre_w0
ENSMUSG00000108436	58.0619847674788	1.03158956495095	0.346512869232547	2.97705989170244	0.00291027151751224	0.0201242552716011	up	Rx_min_VS_pre_w0
ENSMUSG00000108456	7.22482500409197	-1.381060529866	0.534200210431393	-2.5852863830786	0.00972981436986135	0.0467546292279272	down	Rx_min_VS_pre_w0
ENSMUSG00000109751	3.24049138097794	-2.23652451123608	0.702420969562513	-3.1840229835807	0.00145243479591698	0.0122731444636554	down	Rx_min_VS_pre_w0
ENSMUSG00000110279	41.417095136384	-1.22301352148721	0.475491620193036	-2.57210320760374	0.0101082753002494	0.0479852733227387	down	Rx_min_VS_pre_w0
ENSMUSG00000110444	44.493993457905	-1.14677948513361	0.300007594297599	-3.82250151973166	0.000132104664185351	0.00208874017129361	down	Rx_min_VS_pre_w0
ENSMUSG00000110586	20.4185213988281	1.08778892704358	0.336133450501312	3.23618171717584	0.00121140239045235	0.0107691200261438	up	Rx_min_VS_pre_w0
ENSMUSG00000110588	6.3027896845019	2.35776225230687	0.884011574455642	2.66711694782813	0.00765050449893958	0.0395087108445534	up	Rx_min_VS_pre_w0
ENSMUSG00000110633	7.91465534374842	4.16645974558499	1.03329752048403	4.03219756458265	5.52577026432919e-05	0.00108180922568171	up	Rx_min_VS_pre_w0
ENSMUSG00000110844	1.98405953146879	-2.3051165563577	0.898493597963908	-2.56553475904711	0.0103016899194725	0.0486836574876291	down	Rx_min_VS_pre_w0
ENSMUSG00000111167	12.1622387396134	-1.26574464173201	0.467594431409584	-2.70692839073461	0.00679089037241967	0.0364937303378396	down	Rx_min_VS_pre_w0
ENSMUSG00000111171	10.2504039763616	3.66008469090282	0.961764068310077	3.80559516777746	0.000141463606437169	0.00220273626323614	up	Rx_min_VS_pre_w0
ENSMUSG00000111637	1.40547962404604	-3.91657581079256	1.25109441276904	-3.1305197839738	0.00174497245198814	0.0139661920089303	down	Rx_min_VS_pre_w0
ENSMUSG00000111758	9.04754379189281	-2.72013641589829	0.610600592598373	-4.45485387481023	8.39503531198549e-06	0.000274437326971923	down	Rx_min_VS_pre_w0
ENSMUSG00000111761	26.9988667899654	-1.13700258788337	0.410097971453366	-2.77251453806	0.00556250346779753	0.0316592583592341	down	Rx_min_VS_pre_w0
ENSMUSG00000111839	5.06522535325233	-3.39346966456909	0.770140437937928	-4.40629980897406	1.05151398646491e-05	0.00032952481475116	down	Rx_min_VS_pre_w0
ENSMUSG00000111862	20.1398568048584	-1.41963254264543	0.451593177083109	-3.14360936942182	0.00166878042127238	0.0135164354634029	down	Rx_min_VS_pre_w0
ENSMUSG00000112023	2262.20951273394	2.6968696876959	0.513989416255329	5.24693622554322	1.54649401846663e-07	1.19230583087445e-05	up	Rx_min_VS_pre_w0
ENSMUSG00000112071	82.9066626169674	-1.54764983175357	0.381296081194838	-4.05891879849335	4.93004520507398e-05	0.000995599322455788	down	Rx_min_VS_pre_w0
ENSMUSG00000112148	2718.17795279343	2.38275593722201	0.527863628099331	4.51396120206568	6.36278619105043e-06	0.000220407925631934	up	Rx_min_VS_pre_w0
ENSMUSG00000112160	13.6968794673098	-1.6826068908717	0.416458078925538	-4.04027914457279	5.33876194699778e-05	0.00105707486550556	down	Rx_min_VS_pre_w0
ENSMUSG00000112478	166.113019369776	-1.29839908372683	0.502423733185137	-2.58427100068616	0.00975850839765367	0.046866662161168	down	Rx_min_VS_pre_w0
ENSMUSG00000112963	1738.08649026481	2.12922621999329	0.245786653346733	8.66290415285313	4.59895060443864e-18	2.00330288329347e-14	up	Rx_min_VS_pre_w0
ENSMUSG00000113035	29.3529051927059	-1.20305409178727	0.371953830611824	-3.23441780343646	0.00121891000621207	0.0108193010434229	down	Rx_min_VS_pre_w0
ENSMUSG00000113136	46.4147641214464	-1.22255617361455	0.369092709035204	-3.31232815953008	0.000925229468046383	0.00882869564690042	down	Rx_min_VS_pre_w0
ENSMUSG00000113185	3.25974737509244	-3.25303143218585	1.0482720522077	-3.10323205253335	0.001914194838633	0.0149497673098796	down	Rx_min_VS_pre_w0
ENSMUSG00000114245	37.304033850944	3.94671214186954	0.813984960711816	4.84863029707355	1.24316863388623e-06	6.38966674832854e-05	up	Rx_min_VS_pre_w0
ENSMUSG00000114279	1749.44614251043	-1.0931081928701	0.34730025919756	-3.14744421842856	0.00164704528721301	0.0134110161196848	down	Rx_min_VS_pre_w0
ENSMUSG00000114311	10.2641626944542	-2.13234069561328	0.579181661158013	-3.68164401364139	0.000231734830120478	0.00317682744297342	down	Rx_min_VS_pre_w0
ENSMUSG00000114652	14.0152944570908	1.34308909368464	0.510390707451755	2.63149205907437	0.00850108537711971	0.0423329270108413	up	Rx_min_VS_pre_w0
ENSMUSG00000114794	2.62530866999267	-2.24405923346672	0.858831496196663	-2.61292144431654	0.00897719337432454	0.0439574021105637	down	Rx_min_VS_pre_w0
ENSMUSG00000114853	4.92272450383899	-1.60645088258532	0.601199819693921	-2.67207479104566	0.00753838447283591	0.039091908051992	down	Rx_min_VS_pre_w0
ENSMUSG00000114937	46.8153631964586	-1.27732275531266	0.323277525926785	-3.9511647203151	7.77717706332795e-05	0.00139989187139903	down	Rx_min_VS_pre_w0
ENSMUSG00000115099	5.0074061091097	-2.17773756396786	0.703028692853013	-3.09765104341649	0.00195060965785318	0.015143401249633	down	Rx_min_VS_pre_w0
ENSMUSG00000115681	355.880172294084	-1.38621909059036	0.37958685579967	-3.65191541648625	0.00026029162380865	0.00348602709703452	down	Rx_min_VS_pre_w0
ENSMUSG00000115946	21.5149099004992	-1.18396999798532	0.410257303244138	-2.88592058842829	0.00390270616183671	0.0247185576749701	down	Rx_min_VS_pre_w0
ENSMUSG00000116220	26.2387584042432	-1.60672514443522	0.437473637682087	-3.67273592289653	0.000239967433006882	0.00325384634452289	down	Rx_min_VS_pre_w0
ENSMUSG00000116628	13.6023659443543	1.95371848961357	0.530121592244098	3.68541579554067	0.000228329565541955	0.00314002711128889	up	Rx_min_VS_pre_w0
ENSMUSG00000117123	129.912126138884	1.18448597854982	0.343073302875141	3.45257403774408	0.000555265072526438	0.00604305972748324	up	Rx_min_VS_pre_w0
ENSMUSG00000117286	58.8658161912762	-1.42711699210323	0.413429542611252	-3.45189892113044	0.00055665621583976	0.00605441816778526	down	Rx_min_VS_pre_w0
ENSMUSG00000117292	5.49420090148717	-2.03776554976055	0.543608207916271	-3.74859231351859	0.000177829883153565	0.00262141106943123	down	Rx_min_VS_pre_w0
ENSMUSG00000117434	15.4010200686272	-1.43368772425178	0.460256534255489	-3.11497527475826	0.00183960329313516	0.0145234471135419	down	Rx_min_VS_pre_w0
ENSMUSG00000117486	11.0114436154167	-1.4954730410379	0.421057570973414	-3.55170680717275	0.000382741083659779	0.00460240209916355	down	Rx_min_VS_pre_w0
ENSMUSG00000117811	136.272075469636	1.36971591612048	0.398980910073278	3.43303622188067	0.000596862354042713	0.00636458363331715	up	Rx_min_VS_pre_w0
ENSMUSG00000117881	6.20708747831055	-1.30537598744342	0.505095053893876	-2.58441649226224	0.00975439227942795	0.0468598100570037	down	Rx_min_VS_pre_w0
ENSMUSG00000118101	2.14499066035471	-2.14409897765017	0.827581541706344	-2.59080086927673	0.00957528800557028	0.0461904258607576	down	Rx_min_VS_pre_w0
ENSMUSG00000118332	2092.07491684048	-1.48241401311213	0.493117523421255	-3.00620834325077	0.00264527682994574	0.0187897690521707	down	Rx_min_VS_pre_w0
ENSMUSG00000118383	22.9458081016955	1.40028408288849	0.391273190451603	3.57878872629196	0.000345190374447271	0.0042536047272767	up	Rx_min_VS_pre_w0
ENSMUSG00000118640	6.80704628486776	-2.19526791822007	0.762799713052222	-2.8779086838353	0.00400321000730271	0.0251086865252853	down	Rx_min_VS_pre_w0
ENSMUSG00000118662	8.46662800748811	-1.51350208911352	0.511834650998754	-2.95701372730469	0.00310634288160168	0.021054764339092	down	Rx_min_VS_pre_w0
ENSMUSG00000118667	251.836654457056	1.38559796365168	0.288591323064382	4.80124609755701	1.57681344200586e-06	7.61063640263436e-05	up	Rx_min_VS_pre_w0
ENSMUSG00000119945	21.7228085732069	1.23120266193633	0.289556624650342	4.2520272621049	2.11844064088741e-05	0.000544185229712319	up	Rx_min_VS_pre_w0
ENSMUSG00000119969	10.8603227481969	1.26018020374663	0.458091233909162	2.75093717247712	0.0059425039444671	0.0330345056708465	up	Rx_min_VS_pre_w0
ENSMUSG00000119979	6.3626587160013	2.29604424143486	0.683659742002739	3.3584605036253	0.000783779210097402	0.00779849857750493	up	Rx_min_VS_pre_w0
ENSMUSG00000119988	27.7868577315956	1.09906003128523	0.346899990800986	3.16823309434953	0.00153368501224408	0.012725203644448	up	Rx_min_VS_pre_w0
ENSMUSG00000120011	2.08516105487219	3.59126239908352	0.99690490711955	3.60241219943443	0.000315277904876587	0.00399504492816184	up	Rx_min_VS_pre_w0
ENSMUSG00000120055	52.6618480771465	1.10817607223591	0.283407901735895	3.91018057523538	9.22271485744757e-05	0.00158010406761226	up	Rx_min_VS_pre_w0
ENSMUSG00000120063	43.6124234852189	1.31722962179806	0.335780810630519	3.92288534691606	8.74947944004732e-05	0.0015184355554122	up	Rx_min_VS_pre_w0
ENSMUSG00000120070	12.1990495958092	-1.40073074152557	0.330068342955683	-4.24375972861366	2.19805697686469e-05	0.000554253903978153	down	Rx_min_VS_pre_w0
ENSMUSG00000120133	11.4135571834789	1.12611025645171	0.33047001358639	3.40760193105183	0.000655364256625397	0.00681735331787518	up	Rx_min_VS_pre_w0
ENSMUSG00000120189	14.3579568302834	1.06318138873866	0.39987778444217	2.65876582821873	0.00784274531251442	0.0401825498631517	up	Rx_min_VS_pre_w0
ENSMUSG00000120190	12.6527687322868	1.30508501858621	0.375168038731207	3.47866791371654	0.000503912627756108	0.00562219911636975	up	Rx_min_VS_pre_w0
ENSMUSG00000120216	15.3009090261042	-1.60254177630459	0.479325295313036	-3.34332819898021	0.000827799333380827	0.0081351244133263	down	Rx_min_VS_pre_w0
ENSMUSG00000120245	28.8379707971305	1.15099983180515	0.333599945177112	3.45023987097503	0.000560088652592275	0.0060765782582614	up	Rx_min_VS_pre_w0
ENSMUSG00000120265	36.4983179012433	1.17020031286768	0.353557496987227	3.30978786432	0.000933667037812652	0.00888002973081204	up	Rx_min_VS_pre_w0
ENSMUSG00000120306	5.64880026656485	-1.77098323838813	0.535063309297637	-3.30985737129471	0.000933435225475939	0.00888002973081204	down	Rx_min_VS_pre_w0
ENSMUSG00000120309	57.094883590516	-1.70768256016534	0.633395120666205	-2.69607785795571	0.00701612652961729	0.0373735825900494	down	Rx_min_VS_pre_w0
ENSMUSG00000120316	5.64133667346124	1.3332446540153	0.456851846326445	2.91833044943551	0.00351911196978807	0.0229737755569829	up	Rx_min_VS_pre_w0
ENSMUSG00000120321	3.02734181762709	-2.84509842384255	0.964892969177828	-2.94861556123351	0.00319200775011453	0.0214491103116065	down	Rx_min_VS_pre_w0
ENSMUSG00000120328	41.1686643459498	-1.69526606892869	0.470477098537184	-3.6032913699724	0.000314212965968299	0.0039846045990041	down	Rx_min_VS_pre_w0
ENSMUSG00000120353	11.6141788293483	1.13610437884773	0.393161268875388	2.88966505296284	0.00385652494507908	0.0244883712256042	up	Rx_min_VS_pre_w0
ENSMUSG00000120419	24.3643209010769	1.52764364544045	0.335995120890218	4.54662449083475	5.45131312458305e-06	0.000195038357048737	up	Rx_min_VS_pre_w0
ENSMUSG00000120423	136.30101425625	-1.0621033708324	0.365245046847408	-2.90791998413087	0.00363841420288385	0.0235173551252224	down	Rx_min_VS_pre_w0
ENSMUSG00000120432	41.562159404768	-1.58735784258694	0.467529543453179	-3.39520328675424	0.000685776610625867	0.00704978350716359	down	Rx_min_VS_pre_w0
ENSMUSG00000120488	10.782372451437	-2.51316514131476	0.448286550019476	-5.60615780510385	2.0686736571935e-08	2.55122447797979e-06	down	Rx_min_VS_pre_w0
ENSMUSG00000120515	5.72077953653572	1.74519453649944	0.671189338159018	2.60015235236941	0.00931823807197429	0.045288976336424	up	Rx_min_VS_pre_w0
ENSMUSG00000120516	10.6723033210307	-1.54061343241262	0.480168579615562	-3.2084844736115	0.00133436513723489	0.011561401368066	down	Rx_min_VS_pre_w0
ENSMUSG00000120538	15.8941479068707	1.20249790611375	0.390000308135055	3.08332552828992	0.00204701102111342	0.0157016454936658	up	Rx_min_VS_pre_w0
ENSMUSG00000120550	5.61002498881115	-2.2702629026612	0.659885897044837	-3.44038706210893	0.000580882809552803	0.00622466302192377	down	Rx_min_VS_pre_w0
ENSMUSG00000120561	7.13151185699062	1.20634761409676	0.468012847071504	2.57759508450512	0.00994905050468073	0.0474762523592752	up	Rx_min_VS_pre_w0
ENSMUSG00000120583	8.57350138466251	-1.77798249612786	0.663342179191178	-2.68033987872711	0.00735474417232183	0.0384553496100109	down	Rx_min_VS_pre_w0
ENSMUSG00000120612	3.02049029724428	-2.63333727395199	0.939155933477015	-2.80394041083534	0.00504822342187905	0.0295466056106216	down	Rx_min_VS_pre_w0
ENSMUSG00000120639	17.082119729825	-1.89093409616601	0.516828794001257	-3.6587243553644	0.000253473786164116	0.00340256336681322	down	Rx_min_VS_pre_w0
ENSMUSG00000120663	4.24982700624581	1.98228913668034	0.586695599312188	3.3787353084023	0.000728200834886669	0.00735827348771643	up	Rx_min_VS_pre_w0
ENSMUSG00000120692	45.6468964379627	1.69897114471382	0.53531729007479	3.17376474889585	0.00150475598898023	0.0125912249957246	up	Rx_min_VS_pre_w0
ENSMUSG00000120714	5.12140427596607	-2.56715538785767	0.708193264707592	-3.62493618026377	0.000289032818335082	0.0037582894228884	down	Rx_min_VS_pre_w0
ENSMUSG00000120754	78.5750633053409	-1.64856130190959	0.440398109244076	-3.74334327806102	0.000181587879246539	0.00266385326110891	down	Rx_min_VS_pre_w0
ENSMUSG00000120778	39.0367591369964	1.52955224751921	0.429961563486514	3.55741623766605	0.000374520467202467	0.00452855282479929	up	Rx_min_VS_pre_w0
ENSMUSG00000120799	6.52712642936882	1.48442981043608	0.44293103181632	3.35137911730616	0.000804101363328353	0.0079470573764227	up	Rx_min_VS_pre_w0
ENSMUSG00000120828	20.8930135457557	1.94736343420244	0.555775205316377	3.50386885844232	0.00045855111576293	0.00523982240209912	up	Rx_min_VS_pre_w0
ENSMUSG00000120917	11.0120238162134	1.08859899916644	0.395259400469408	2.75413816312434	0.00588469200804504	0.0328321721255769	up	Rx_min_VS_pre_w0
ENSMUSG00000120919	12.1485542868435	1.10324097274699	0.376866309812661	2.92740673289529	0.00341801560030081	0.0224907491766017	up	Rx_min_VS_pre_w0
ENSMUSG00000120959	22.472024233294	-1.20130774106793	0.438685754880234	-2.73842432243075	0.0061734366764781	0.0338897166512144	down	Rx_min_VS_pre_w0
ENSMUSG00000121003	12.2384345985234	-1.43245552852333	0.473938039400793	-3.02245316779047	0.0025073487689174	0.0180828000619274	down	Rx_min_VS_pre_w0
ENSMUSG00000121007	3.55777033301723	-2.14999418448071	0.713576276399554	-3.01298439366398	0.00258692220671689	0.0185035026805563	down	Rx_min_VS_pre_w0
ENSMUSG00000121029	6.78546485640803	-1.5763050887141	0.570704967316854	-2.7620314855941	0.00574429386376944	0.0323701734418883	down	Rx_min_VS_pre_w0
ENSMUSG00000121057	14.3105518779536	-1.48976209978176	0.406939956170878	-3.6608892225766	0.000251341419429105	0.00337654039485946	down	Rx_min_VS_pre_w0
ENSMUSG00000121069	5181.68611045747	1.6725104383422	0.336447985088262	4.9710817495413	6.65803663059426e-07	3.86698767504915e-05	up	Rx_min_VS_pre_w0
ENSMUSG00000121132	45.7565873066447	-1.02064219729086	0.246435328766601	-4.14162288499436	3.44857025371725e-05	0.000769371166463116	down	Rx_min_VS_pre_w0
ENSMUSG00000121185	7.8871476974653	-1.24080945597975	0.431623326055106	-2.87475069366694	0.00404346630724963	0.0252430515720235	down	Rx_min_VS_pre_w0
ENSMUSG00000121230	5.23316680972682	-1.67302286634126	0.526397957347417	-3.17824726139103	0.00148168333338941	0.0124478545809918	down	Rx_min_VS_pre_w0
ENSMUSG00000121342	12.4055694627127	-1.49362972211127	0.494700705702305	-3.01925933174247	0.00253393527657679	0.0182443339913529	down	Rx_min_VS_pre_w0
ENSMUSG00000121431	13.878829891164	-3.12302922283009	0.888783985736871	-3.51382256312917	0.000441707758948144	0.00509689800788905	down	Rx_min_VS_pre_w0
ENSMUSG00000121452	5.87251968192993	-1.23741815733476	0.434676693279391	-2.846755246984	0.0044167305533346	0.0267827019663235	down	Rx_min_VS_pre_w0
ENSMUSG00000121474	18.301747112553	-1.36429665081529	0.452594476284014	-3.01439085606331	0.00257495840392149	0.0184710066817324	down	Rx_min_VS_pre_w0
ENSMUSG00000121484	11.2195140188474	-1.68786168089269	0.608423546969837	-2.77415574939339	0.00553451744066263	0.0315554423711079	down	Rx_min_VS_pre_w0
ENSMUSG00000121502	32.2539712088833	-1.59251089092406	0.398112361757731	-4.00015433806893	6.33011862180343e-05	0.00119756771841806	down	Rx_min_VS_pre_w0
ENSMUSG00000121505	389.105185466413	2.72052221548973	0.376281205509581	7.23002418312508	4.82908035592544e-13	3.23622677390942e-10	up	Rx_min_VS_pre_w0
ENSMUSG00000000001	4290.29077444672	1.09886789107319	0.116011456188222	9.47206359767046	2.74368896304968e-21	1.2719426967937e-19	up	Rx_max_VS_Rx_min
ENSMUSG00000000031	5.58119572134253	-6.46066147072847	1.59832474468449	-4.04214568548385	5.29643074779642e-05	0.000171657860897807	down	Rx_max_VS_Rx_min
ENSMUSG00000000037	1.93145021041763	-4.01901686277609	1.07526375146611	-3.73770329121224	0.000185708919653315	0.000538642036378078	down	Rx_max_VS_Rx_min
ENSMUSG00000000049	5.0557346516209	-5.43518851627135	1.25958353957918	-4.31506791370678	1.59553844088058e-05	5.70765071208859e-05	down	Rx_max_VS_Rx_min
ENSMUSG00000000058	19.4952771366376	-1.03481701341095	0.420978918203902	-2.45812074824547	0.0139666205893426	0.0262966550505521	down	Rx_max_VS_Rx_min
ENSMUSG00000000078	13174.2946737502	1.17036862244743	0.202115555994388	5.79059150934395	7.01389715201185e-09	4.55663831379278e-08	up	Rx_max_VS_Rx_min
ENSMUSG00000000085	629.014852770979	1.01608168030254	0.122355209751518	8.30435976012809	1.00359126749563e-16	2.38328328205029e-15	up	Rx_max_VS_Rx_min
ENSMUSG00000000088	1331.81737506766	-1.02832640102257	0.26482554867607	-3.88303321248058	0.00010316147085948	0.000314169885638063	down	Rx_max_VS_Rx_min
ENSMUSG000000001201	18.8722588015872	-2.99263071228119	0.60659884471831	-4.9334593007194	8.07858817288617e-07	3.69214343429689e-06	down	Rx_max_VS_Rx_min
ENSMUSG00000000125	1.45330826300731	-4.02037320039573	1.38361781010344	-2.90569633538842	0.00366436878182961	0.00796680559343589	down	Rx_max_VS_Rx_min
ENSMUSG00000000142	1354.19153646016	1.67097316617869	0.30255079416801	5.52295085119089	3.3335300833912e-08	1.94335577484821e-07	up	Rx_max_VS_Rx_min
ENSMUSG00000000148	1104.95800091579	1.13427748047072	0.138651539880135	8.18077809630751	2.82016829586374e-16	6.1680836610889e-15	up	Rx_max_VS_Rx_min
ENSMUSG00000000184	12346.6058161745	1.16169323900681	0.176136700590109	6.59540706232604	4.24090635316326e-11	3.93583732335238e-10	up	Rx_max_VS_Rx_min
ENSMUSG000000002041	890.984405944503	-5.04071015210319	0.472711941254228	-10.6633865409214	1.50996992844788e-26	1.67201127276931e-24	down	Rx_max_VS_Rx_min
ENSMUSG000000002231	4.46542361573931	-1.75877351629005	0.665683373004534	-2.64205715151319	0.00824041495685383	0.0164757285425004	down	Rx_max_VS_Rx_min
ENSMUSG00000000244	910.904596128314	-1.4998930228493	0.198480440137485	-7.5568807778255	4.12850057251679e-14	6.28453135068581e-13	down	Rx_max_VS_Rx_min
ENSMUSG00000000248	7.96886997195863	-2.11072951210004	0.601075712532636	-3.51158675702679	0.000445440045673365	0.00119892830157135	down	Rx_max_VS_Rx_min
ENSMUSG00000000253	5095.8020462017	1.0864132459313	0.239291410769453	4.54012637744869	5.62205202341731e-06	2.2004468614377e-05	up	Rx_max_VS_Rx_min
ENSMUSG00000000266	8.72593352978238	-5.46437649157781	0.941023243516781	-5.80684539858592	6.36608682328492e-09	4.15920534260335e-08	down	Rx_max_VS_Rx_min
ENSMUSG00000000278	435.017752888983	-2.32050848815224	0.319617928335127	-7.26025758392107	3.86353874266624e-13	5.04839202666126e-12	down	Rx_max_VS_Rx_min
ENSMUSG00000000290	12005.5474831298	-2.96062105365185	0.376730642020718	-7.85872112173195	3.88075164484064e-15	7.03472454384677e-14	down	Rx_max_VS_Rx_min
ENSMUSG000000002961	61.2344684602532	4.78085625686987	0.992835595299543	4.81535541181666	1.46938126200781e-06	6.41154471857405e-06	up	Rx_max_VS_Rx_min
ENSMUSG00000000303	49.5916559161859	-1.3614948883888	0.325678319422276	-4.18048978760383	2.90881875831635e-05	9.91854476485207e-05	down	Rx_max_VS_Rx_min
ENSMUSG00000000308	4.36332465620927	-4.48130496900027	1.08648250152981	-4.1245993034314	3.71380736248096e-05	0.000123951359059862	down	Rx_max_VS_Rx_min
ENSMUSG00000000318	294.54831839895	-1.8496088287905	0.437024983725784	-4.23227251911772	2.31341854060107e-05	8.03106852020199e-05	down	Rx_max_VS_Rx_min
ENSMUSG00000000320	22726.2360042953	-3.9992326429818	0.643288081663976	-6.21686108755052	5.07198396312372e-10	3.95353601115895e-09	down	Rx_max_VS_Rx_min
ENSMUSG00000000326	2195.44633764331	2.12283120449084	0.257259300694957	8.25171800885817	1.56133492553272e-16	3.62776357157949e-15	up	Rx_max_VS_Rx_min
ENSMUSG00000000346	9817.23360764763	-1.00066532606219	0.212047932175446	-4.71905250759178	2.36945660551384e-06	9.9276389408967e-06	down	Rx_max_VS_Rx_min
ENSMUSG000000003591	5.52162520652317	-3.47677410357312	0.696626963442898	-4.99086926866865	6.01081706970794e-07	2.81278949956051e-06	down	Rx_max_VS_Rx_min
ENSMUSG000000003651	8.26709764854274	-3.20649769041424	0.5850978447394	-5.480276024333	4.24662794779665e-08	2.43280731607698e-07	down	Rx_max_VS_Rx_min
ENSMUSG00000000385	13.4409815668196	-6.10399841927172	1.01760720015036	-5.9983836772871	1.99291200441755e-09	1.41098461167714e-08	down	Rx_max_VS_Rx_min
ENSMUSG000000003861	91.0007893917504	-3.44439739932879	0.373118502361346	-9.23137656677521	2.67175868080749e-20	1.08086304210203e-18	down	Rx_max_VS_Rx_min
ENSMUSG00000000392	7.14820968214186	-1.88510698401807	0.739017377757345	-2.55082903427616	0.0107467028920274	0.0208646036110317	down	Rx_max_VS_Rx_min
ENSMUSG000000004091	1323.2937603251	-2.90924115527323	0.393563209020396	-7.39205568151179	1.44575954124998e-13	2.01408543424458e-12	down	Rx_max_VS_Rx_min
ENSMUSG00000000416	273.04075576894	3.89255253355372	1.06052353485193	3.67040655452987	0.00024216498983593	0.000686828373648219	up	Rx_max_VS_Rx_min
ENSMUSG00000000440	76.1590862919136	-1.07374392290401	0.455115645772862	-2.3592771043514	0.0183105771274836	0.0333416992648354	down	Rx_max_VS_Rx_min
ENSMUSG000000005301	150.735201658194	-2.55971765134685	0.37124216507246	-6.89500787403078	5.38618197007514e-12	5.83091811263218e-11	down	Rx_max_VS_Rx_min
ENSMUSG00000000531	29.0344078123556	-1.68815073015823	0.346407778202257	-4.8733049209206	1.09746633780825e-06	4.89790481207931e-06	down	Rx_max_VS_Rx_min
ENSMUSG00000000552	1329.612090246	1.09479586090128	0.189608069259677	5.77399403504238	7.74141783326826e-09	4.99045890795317e-08	up	Rx_max_VS_Rx_min
ENSMUSG000000005551	1949.19443627248	2.42326786122495	0.255090464879833	9.49964108759021	2.10614955419855e-21	9.95438196616085e-20	up	Rx_max_VS_Rx_min
ENSMUSG00000000562	678.92893538562	1.53711987702894	0.393086732713053	3.91038350854495	9.21496942401605e-05	0.000283665889592666	up	Rx_max_VS_Rx_min
ENSMUSG00000000581	423.7309317896	1.24415495005903	0.173719175312388	7.16187460492918	7.95812020781066e-13	9.86013129072602e-12	up	Rx_max_VS_Rx_min
ENSMUSG00000000594	3464.6691357808	-2.00335792241735	0.317080200134472	-6.31814260735212	2.64725675706218e-10	2.15088224060172e-09	down	Rx_max_VS_Rx_min
ENSMUSG00000000617	75.2373609433904	1.77146204223789	0.756806139409187	2.34070781140968	0.0192472236093288	0.0348594903297402	up	Rx_max_VS_Rx_min
ENSMUSG00000000627	134.426661514275	-2.57928312958255	0.346813200164938	-7.43709618998321	1.02922608863541e-13	1.46649581952772e-12	down	Rx_max_VS_Rx_min
ENSMUSG00000000682	1831.19513114925	-2.70378452933384	0.352187276995114	-7.67712153716262	1.62703053320964e-14	2.64058606972666e-13	down	Rx_max_VS_Rx_min
ENSMUSG000000006861	388.480095671468	1.62246506154126	0.357256301207167	4.54145960773528	5.58660905284583e-06	2.18878508342189e-05	up	Rx_max_VS_Rx_min
ENSMUSG00000000693	102.96802957435	-2.1840717690271	0.297452642514785	-7.34258653936327	2.09504971216953e-13	2.84697568880934e-12	down	Rx_max_VS_Rx_min
ENSMUSG00000000730	1.97029902850396	-2.22081639820105	0.910495747116394	-2.4391287990466	0.0147227197455596	0.0275542653302544	down	Rx_max_VS_Rx_min
ENSMUSG00000000731	2.81244098973114	-4.6093979401551	1.12516607800409	-4.09663784774922	4.19193913018283e-05	0.00013866745726303	down	Rx_max_VS_Rx_min
ENSMUSG000000007321	705.132600225356	-3.89252979126926	0.314746802717337	-12.3671781815207	3.9340055861678e-35	1.43836151412754e-32	down	Rx_max_VS_Rx_min
ENSMUSG00000000751	4041.61495144671	1.21175686174204	0.286406257041763	4.2309021955667	2.32755866607714e-05	8.07292497426935e-05	up	Rx_max_VS_Rx_min
ENSMUSG00000000753	10.4794608650509	-2.31831868448989	0.622425906087835	-3.72465005362861	0.000195586347851674	0.000565007789008606	down	Rx_max_VS_Rx_min
ENSMUSG000000007821	2512.41968060626	-2.59753841363234	0.379458080801846	-6.84538963603936	7.62679984863939e-12	8.06725586609902e-11	down	Rx_max_VS_Rx_min
ENSMUSG00000000791	66.66552927957	-2.7816618690431	0.485140404232136	-5.73372542211945	9.82483378825341e-09	6.21768873771308e-08	down	Rx_max_VS_Rx_min
ENSMUSG00000000817	67.2580864310048	-2.33860467344239	0.352612668438598	-6.63221966413727	3.30675970493438e-11	3.14726864254511e-10	down	Rx_max_VS_Rx_min
ENSMUSG00000000869	393.003696665522	1.91210531445385	0.286035390649118	6.68485571003849	2.3115228154374e-11	2.26568988960779e-10	up	Rx_max_VS_Rx_min
ENSMUSG000000008811	54.5520758780399	-2.40233607025309	0.303542036618042	-7.91434391433576	2.48560336691675e-15	4.66273204686473e-14	down	Rx_max_VS_Rx_min
ENSMUSG00000000901	10.2635734128807	-2.22056677258656	0.87932617031885	-2.52530499778184	0.0115597915549009	0.0222404329577909	down	Rx_max_VS_Rx_min
ENSMUSG000000009031	56.0560832612351	-2.70760557092183	0.71930892779949	-3.76417623399301	0.000167099011111647	0.00048857549922286	down	Rx_max_VS_Rx_min
ENSMUSG00000000915	858.472571710713	-1.51743706218245	0.258063451242984	-5.88009287976889	4.10036334245515e-09	2.76853104007303e-08	down	Rx_max_VS_Rx_min
ENSMUSG00000000938	163.510101237055	4.83492263258666	0.716800216441586	6.7451467252461	1.52872459386319e-11	1.54101383200726e-10	up	Rx_max_VS_Rx_min
ENSMUSG00000000957	2792.66588883696	2.31964855944466	0.400590012329033	5.7905801144622	7.01437304677668e-09	4.55663831379278e-08	up	Rx_max_VS_Rx_min
ENSMUSG000000009581	167.567154710529	-1.35872577878578	0.263838239448252	-5.14984401664899	2.60703182092873e-07	1.30709088294843e-06	down	Rx_max_VS_Rx_min
ENSMUSG00000000982	47.0477798222317	-2.93585285188275	0.660996961470457	-4.44155271962466	8.93120585596654e-06	3.35599974940701e-05	down	Rx_max_VS_Rx_min
ENSMUSG00000000983	5.79709923680502	-3.93982375313894	0.938722298961369	-4.19700667332403	2.70465966854665e-05	9.28448096671336e-05	down	Rx_max_VS_Rx_min
ENSMUSG00000001014	396.230829202125	1.93806667933097	0.429172605002265	4.5158210396974	6.30719135770499e-06	2.44192904876279e-05	up	Rx_max_VS_Rx_min
ENSMUSG00000001020	1009.15449657135	-1.5185458301763	0.356831643873677	-4.25563667417872	2.08454979029156e-05	7.30459418377395e-05	down	Rx_max_VS_Rx_min
ENSMUSG00000001021	3.54286781931359	-5.79841796352512	1.37578314002409	-4.2146307763472	2.50187149176138e-05	8.64039667926431e-05	down	Rx_max_VS_Rx_min
ENSMUSG00000001025	2736.06901092992	-1.90104145998814	0.385695758444975	-4.9288627587004	8.27096470568561e-07	3.77294618801261e-06	down	Rx_max_VS_Rx_min
ENSMUSG000000010271	163.266124845533	-2.3388050966046	0.371224834928517	-6.30023876784795	2.97187486315838e-10	2.40054152139571e-09	down	Rx_max_VS_Rx_min
ENSMUSG00000001036	40.8349280084283	-1.61376567275134	0.30808434193631	-5.23806455923343	1.62269303864442e-07	8.43017311068404e-07	down	Rx_max_VS_Rx_min
ENSMUSG00000001053	72.3609271197471	-2.061449477629	0.296237754511799	-6.95876688987964	3.43263949192726e-12	3.85163219887472e-11	down	Rx_max_VS_Rx_min
ENSMUSG00000001089	163.019822909118	-1.95469333549788	0.273596698937359	-7.14443318610878	9.03679992657626e-13	1.10832347453921e-11	down	Rx_max_VS_Rx_min
ENSMUSG00000001095	69.2303561735538	-6.06712687273887	0.707895135390293	-8.5706576714838	1.02895697314587e-17	2.76165210881174e-16	down	Rx_max_VS_Rx_min
ENSMUSG00000001098	3522.74908014052	1.01955664917469	0.126762148899859	8.04306851866428	8.76163041181639e-16	1.75758668861468e-14	up	Rx_max_VS_Rx_min
ENSMUSG00000001119	2.95303390361406	-4.67474033495693	1.93141633365523	-2.42036905948182	0.0155047621472437	0.0288285627412482	down	Rx_max_VS_Rx_min
ENSMUSG00000001128	790.035349806953	-2.18790367156542	0.424415936782075	-5.15509311020252	2.53504933165869e-07	1.27462859234255e-06	down	Rx_max_VS_Rx_min
ENSMUSG00000001156	6006.68850796636	-1.96647517904276	0.339922142167855	-5.78507527194773	7.24798676563182e-09	4.69423420937211e-08	down	Rx_max_VS_Rx_min
ENSMUSG00000001173	991.370981036719	1.70007764090478	0.197363436300057	8.61394426838061	7.05890173046429e-18	1.94300280870649e-16	up	Rx_max_VS_Rx_min
ENSMUSG00000001211	1479.61812500417	-1.16714822478367	0.336436005764425	-3.46915373142587	0.000522100609407819	0.00138365229883817	down	Rx_max_VS_Rx_min
ENSMUSG00000001227	211.099879152429	-1.2721973868569	0.458153268902337	-2.77679430271203	0.00548979095519049	0.0114671951201554	down	Rx_max_VS_Rx_min
ENSMUSG00000001247	36.8372381208453	-1.79322865813284	0.326990727665632	-5.48403519247962	4.15732012044459e-08	2.38981160765278e-07	down	Rx_max_VS_Rx_min
ENSMUSG000000012701	224.612897143554	-2.80510600008104	0.339638393924011	-8.25909570373436	1.46780209655244e-16	3.42275198880784e-15	down	Rx_max_VS_Rx_min
ENSMUSG00000001288	701.044999171076	-2.12058268924878	0.282581611823524	-7.50431946213511	6.17485480934018e-14	9.11320156095919e-13	down	Rx_max_VS_Rx_min
ENSMUSG00000001333	21.1637632720283	3.03862682346173	0.61525254574102	4.93882852577547	7.85932831619108e-07	3.60127841360016e-06	up	Rx_max_VS_Rx_min
ENSMUSG00000001348	798.414869207126	-1.03943071801954	0.364718533499699	-2.8499531077995	0.00437256751120573	0.0093327032968548	down	Rx_max_VS_Rx_min
ENSMUSG00000001349	9.58112748444528	-3.90899295645178	0.656822420518358	-5.95136955490471	2.6590790897625e-09	1.84356474423677e-08	down	Rx_max_VS_Rx_min
ENSMUSG00000001366	2822.29331599215	-1.74382661039281	0.243260476994428	-7.16855706252995	7.57923420659022e-13	9.44504182992317e-12	down	Rx_max_VS_Rx_min
ENSMUSG00000001380	1495.05744171678	1.19300540589848	0.224526759031417	5.31342193262386	1.07585537947475e-07	5.74956578694478e-07	up	Rx_max_VS_Rx_min
ENSMUSG00000001403	1668.47469580918	-2.15486017221504	0.438642094566486	-4.91257040513795	8.98900886799278e-07	4.07173945404311e-06	down	Rx_max_VS_Rx_min
ENSMUSG00000001416	2799.93280895351	1.0573367374607	0.216672975899659	4.87987361169746	1.06153846969774e-06	4.75178851138897e-06	up	Rx_max_VS_Rx_min
ENSMUSG00000001444	138.855684209564	-2.59633137836618	0.540392097936106	-4.80453246500499	1.5511353225177e-06	6.74397583122008e-06	down	Rx_max_VS_Rx_min
ENSMUSG00000001467	993.343367625805	1.21615726819651	0.324427857752657	3.74862157837167	0.000177809137761523	0.000517355175907327	up	Rx_max_VS_Rx_min
ENSMUSG00000001506	29.4873454181723	-4.1328737710728	1.02487711118081	-4.03255544102368	5.51735929627692e-05	0.000177925425933191	down	Rx_max_VS_Rx_min
ENSMUSG00000001507	15.7441350652082	-2.69314184292174	0.381233135317223	-7.0642910949511	1.61438008948551e-12	1.91453227503367e-11	down	Rx_max_VS_Rx_min
ENSMUSG00000001525	20765.2708788634	1.32114098563355	0.187176565767829	7.05826063329036	1.68599612112076e-12	1.98972185353704e-11	up	Rx_max_VS_Rx_min
ENSMUSG000000015521	265.809409937014	-3.11511348051916	0.328186355383124	-9.49190430809527	2.26851569866628e-21	1.06181877315834e-19	down	Rx_max_VS_Rx_min
ENSMUSG00000001555	3.02180347974071	-3.20998625593224	0.868984308227808	-3.69395192242151	0.000220795565532353	0.000632177374244377	down	Rx_max_VS_Rx_min
ENSMUSG000000015831	11.2951056915775	-2.50067995573783	0.582509657561235	-4.29294162470593	1.76321375899346e-05	6.2635300131577e-05	down	Rx_max_VS_Rx_min
ENSMUSG00000001663	2743.90972247756	-3.44366206096855	0.839576773056165	-4.10166428072228	4.10189124318273e-05	0.000135897501300042	down	Rx_max_VS_Rx_min
ENSMUSG000000016651	16.3453937584483	-1.028795587538	0.470132472620192	-2.18830999229686	0.0286470295334174	0.0495158450003178	down	Rx_max_VS_Rx_min
ENSMUSG00000001666	88.6855388921804	-1.26525047157558	0.262588311743045	-4.81838076941401	1.44727970917958e-06	6.32935820457727e-06	down	Rx_max_VS_Rx_min
ENSMUSG00000001672	14.7935408557607	-5.01350177178928	1.0423838809435	-4.8096501331653	1.5119469983271e-06	6.58393459181628e-06	down	Rx_max_VS_Rx_min
ENSMUSG00000001700	1215.24691586677	-2.35924407468214	0.36409075150561	-6.47982423317827	9.18295299462908e-11	8.05191235882001e-10	down	Rx_max_VS_Rx_min
ENSMUSG00000001707	357.710453502066	1.19675045595255	0.263618428502176	4.5397071166543	5.63324218746235e-06	2.20438140364793e-05	up	Rx_max_VS_Rx_min
ENSMUSG00000001739	24.7192237342737	-1.15865259166056	0.432258738842626	-2.68046076931344	0.00735208817135956	0.0148963576520918	down	Rx_max_VS_Rx_min
ENSMUSG00000001741	2401.51390226021	-2.28866099313183	0.339428094417917	-6.74269758682363	1.55472595952965e-11	1.56587732036203e-10	down	Rx_max_VS_Rx_min
ENSMUSG00000001761	936.39590859085	2.29365864137592	0.602452280478218	3.80720384949867	0.000140546891016303	0.00041682241415885	up	Rx_max_VS_Rx_min
ENSMUSG00000001768	447.707764890314	-2.1668458891479	0.365520385653726	-5.92811228646671	3.06436936669056e-09	2.1079641316198e-08	down	Rx_max_VS_Rx_min
ENSMUSG00000001827	34.5290499341791	-2.53757552205277	1.12062606442759	-2.2644266473928	0.02354788656696	0.0415962576020557	down	Rx_max_VS_Rx_min
ENSMUSG00000001833	3668.59207677938	1.01446871781567	0.169452813543853	5.98673280543159	2.14098062297238e-09	1.50700771928656e-08	up	Rx_max_VS_Rx_min
ENSMUSG00000001847	15382.7278321025	-1.90688135707167	0.285391270588064	-6.68163869603455	2.36284999934149e-11	2.31015677534003e-10	down	Rx_max_VS_Rx_min
ENSMUSG00000001865	12948.8700770308	3.71274127131567	0.351035692638373	10.5765349483719	3.82856263956275e-26	3.98870359298102e-24	up	Rx_max_VS_Rx_min
ENSMUSG00000001870	6696.40383316974	-4.34440787380284	0.560750169892137	-7.74749274643734	9.37246858144301e-15	1.57930170583654e-13	down	Rx_max_VS_Rx_min
ENSMUSG00000001911	1532.06472882167	1.12210111218685	0.207261270376649	5.41394496978473	6.16511205654123e-08	3.43001841606822e-07	up	Rx_max_VS_Rx_min
ENSMUSG00000001930	58690.8121764818	-4.02743476652539	0.598174608536691	-6.73287483127656	1.66343156307003e-11	1.6692893231057e-10	down	Rx_max_VS_Rx_min
ENSMUSG00000001942	566.652387790965	-1.16947046114741	0.259009121370099	-4.51517095213165	6.32657092528571e-06	2.44800901338232e-05	down	Rx_max_VS_Rx_min
ENSMUSG00000001943	3.86268242200256	-3.23970764326885	0.871134903860313	-3.71895056542051	0.000200052195021487	0.000576533526937297	down	Rx_max_VS_Rx_min
ENSMUSG00000001946	1886.37926519226	-4.77550127518886	0.613726264604622	-7.78115839358017	7.18634511980809e-15	1.23454783450037e-13	down	Rx_max_VS_Rx_min
ENSMUSG00000001948	35.821316036544	-2.50054412178138	0.439992587630298	-5.68315056226006	1.32235755391606e-08	8.19464172682617e-08	down	Rx_max_VS_Rx_min
ENSMUSG00000001986	225.506572446487	1.67403977882095	0.432696631725196	3.86885327058457	0.00010934841831312	0.000330983075612565	up	Rx_max_VS_Rx_min
ENSMUSG00000001995	632.412939403411	-1.45316459119832	0.366732031423548	-3.96246977815806	7.41783994039052e-05	0.000232706657543933	down	Rx_max_VS_Rx_min
ENSMUSG00000001999	679.133731976398	1.0488363365248	0.243221449290422	4.31226908475667	1.61587607355844e-05	5.77720416114675e-05	up	Rx_max_VS_Rx_min
ENSMUSG00000002006	32.7667087791473	-2.84790583613073	0.584608659452108	-4.87147391692721	1.10768788031671e-06	4.93783661025473e-06	down	Rx_max_VS_Rx_min
ENSMUSG000000020071	78.8144549638395	-3.85221298283558	0.399650525345281	-9.6389538822886	5.47429927990663e-22	2.97980256870873e-20	down	Rx_max_VS_Rx_min
ENSMUSG00000002012	10.2129522469619	-3.76962044062534	1.0105465497474	-3.73027886896217	0.000191267950747051	0.000553440398622719	down	Rx_max_VS_Rx_min
ENSMUSG00000002020	61.7685271568915	-3.74768971304181	0.676283513677785	-5.54159555459368	2.9972794272773e-08	1.76294303326372e-07	down	Rx_max_VS_Rx_min
ENSMUSG00000002032	4.22519039310863	-1.71878738180405	0.561794300186501	-3.05946034203882	0.00221736142608507	0.00509220546511928	down	Rx_max_VS_Rx_min
ENSMUSG000000020331	631.179488400909	-2.92036500564739	0.431248601511942	-6.77188284300214	1.27117062559455e-11	1.29988097006708e-10	down	Rx_max_VS_Rx_min
ENSMUSG00000002057	5.54271659370832	-5.15199238095775	1.6835382110611	-3.06021707562583	0.00221176620059105	0.00508028786726987	down	Rx_max_VS_Rx_min
ENSMUSG00000002058	720.322573999741	-1.37685381488015	0.386143938336793	-3.56564917427052	0.00036295663763438	0.000993975936133268	down	Rx_max_VS_Rx_min
ENSMUSG00000002076	3.18551343623037	-3.38861572444854	1.15522294631097	-2.93330022163219	0.00335379414863325	0.00737096779088298	down	Rx_max_VS_Rx_min
ENSMUSG00000002083	1120.70285712185	1.23314632333494	0.238923823658387	5.16125309085164	2.45302273433351e-07	1.23659403085106e-06	up	Rx_max_VS_Rx_min
ENSMUSG00000002100	23.9648075449689	-1.16480409811428	0.48990760507864	-2.37759954334105	0.0174257388968762	0.0319496611168198	down	Rx_max_VS_Rx_min
ENSMUSG000000021041	48.1102463976159	2.66324280243228	0.607207171132256	4.38605294707924	1.15426035934168e-05	4.23702542968801e-05	up	Rx_max_VS_Rx_min
ENSMUSG000000021901	763.138513633662	3.27199125060395	0.835759331826272	3.91499218256302	9.04071370473228e-05	0.000278877666619392	up	Rx_max_VS_Rx_min
ENSMUSG00000002204	1402.14512711948	-1.62162111189864	0.365675729928626	-4.43458774859122	9.22486412548948e-06	3.45562375843292e-05	down	Rx_max_VS_Rx_min
ENSMUSG00000002227	611.229658469876	-1.32586886520726	0.188501381696895	-7.03373552634865	2.01076100247081e-12	2.33880712520285e-11	down	Rx_max_VS_Rx_min
ENSMUSG000000022281	40.1256632288877	-3.17266490341224	0.381654154936864	-8.3129316486469	9.33663014025357e-17	2.23089049146527e-15	down	Rx_max_VS_Rx_min
ENSMUSG00000002233	109.15773462751	-1.45793164890812	0.419429041247046	-3.4759911821399	0.000508969020509616	0.00135218010411781	down	Rx_max_VS_Rx_min
ENSMUSG00000002257	1806.6692242113	1.03010928604904	0.125492290733374	8.20854635794043	2.23882369283203e-16	4.99814810134783e-15	up	Rx_max_VS_Rx_min
ENSMUSG00000002289	50.0114573006307	1.85530372850103	0.575839432893576	3.22191156513577	0.00127338432036864	0.00309451233510202	up	Rx_max_VS_Rx_min
ENSMUSG00000002297	448.352933777003	1.07674663099159	0.23482500633859	4.58531503003157	4.53302429393157e-06	1.80855967561175e-05	up	Rx_max_VS_Rx_min
ENSMUSG00000002319	733.507090317947	1.16920801020323	0.232253729835419	5.0341839979567	4.79888574981382e-07	2.28595890019401e-06	up	Rx_max_VS_Rx_min
ENSMUSG00000002343	208.779152166878	1.30708341384996	0.262012673503154	4.98862668119841	6.0810029530798e-07	2.84151616167785e-06	up	Rx_max_VS_Rx_min
ENSMUSG00000002477	404.016410664156	1.04080133240931	0.291862366736477	3.56606897986629	0.000362376027056385	0.000992526169936202	up	Rx_max_VS_Rx_min
ENSMUSG00000002486	136.554176489461	-1.00524740629045	0.227594326109748	-4.416838606977	1.00154954385696e-05	3.72229134270427e-05	down	Rx_max_VS_Rx_min
ENSMUSG00000002565	621.2752128599	2.49048372416915	0.839234270731412	2.96756675820523	0.00300167091090856	0.00667964847399932	up	Rx_max_VS_Rx_min
ENSMUSG000000026021	138.326815480479	-2.47375089482817	0.448474018828655	-5.51592910842244	3.46942100545993e-08	2.01711491880596e-07	down	Rx_max_VS_Rx_min
ENSMUSG00000002617	130.907085711354	1.52611091234367	0.357794736863602	4.26532521333718	1.99611230558254e-05	7.02008425727375e-05	up	Rx_max_VS_Rx_min
ENSMUSG00000002668	942.574638711498	-1.41063832978465	0.23841230423495	-5.91680171168723	3.28262036485313e-09	2.24772499753088e-08	down	Rx_max_VS_Rx_min
ENSMUSG00000002688	487.304057620808	2.41873415606954	0.520246008962675	4.64921232340117	3.33205068669705e-06	1.36508410585234e-05	up	Rx_max_VS_Rx_min
ENSMUSG00000002769	5.76075684270449	-2.10507706457738	0.616776456056192	-3.41303083784637	0.000642446719614125	0.00167307250808796	down	Rx_max_VS_Rx_min
ENSMUSG00000002771	795.980158084899	1.82484719702317	0.436671497316793	4.1789931521436	2.92802500999404e-05	9.97701224611649e-05	up	Rx_max_VS_Rx_min
ENSMUSG00000002797	151.967769395247	-1.09840823267228	0.302261041999933	-3.63397222944968	0.000279090915160426	0.000782666245148876	down	Rx_max_VS_Rx_min
ENSMUSG00000002799	15.0436602698542	-1.70552664482465	0.388342854624558	-4.39180642701285	1.12412761958886e-05	4.13424653869672e-05	down	Rx_max_VS_Rx_min
ENSMUSG00000002808	722.367120527715	2.75843216292063	0.42193746608973	6.53753786902159	6.25398130649177e-11	5.64197624567959e-10	up	Rx_max_VS_Rx_min
ENSMUSG00000002831	18.7379210204738	-4.89596756759058	0.85715629484363	-5.71187261534811	1.11739718778714e-08	7.00741835111301e-08	down	Rx_max_VS_Rx_min
ENSMUSG00000002885	30757.3119691456	1.2921940260649	0.19115454861683	6.75994390620076	1.38045175765255e-11	1.40201227252574e-10	up	Rx_max_VS_Rx_min
ENSMUSG00000002944	1303.55859242469	-3.3453518181386	0.485274577335362	-6.89372980655177	5.43482075383205e-12	5.87045465818046e-11	down	Rx_max_VS_Rx_min
ENSMUSG00000002980	4.57278442950666	-1.97143908551813	0.648994957557071	-3.03768012765302	0.00238406872471908	0.00543831474368526	down	Rx_max_VS_Rx_min
ENSMUSG00000002985	3408.32687728335	-1.68877797793314	0.387106836225351	-4.36256304435304	1.28547525816334e-05	4.68584265475718e-05	down	Rx_max_VS_Rx_min
ENSMUSG00000002997	10356.7349518275	-2.35236351520225	0.327713818809971	-7.1781029062015	7.06853502476348e-13	8.85990114552825e-12	down	Rx_max_VS_Rx_min
ENSMUSG00000003032	713.27823850827	-1.61955564368901	0.263386711648665	-6.14896489481731	7.79902366005055e-10	5.91273397826524e-09	down	Rx_max_VS_Rx_min
ENSMUSG00000003051	670.854423814912	-5.60318858260461	0.660285362042772	-8.48601060194584	2.13851944005104e-17	5.51066884432301e-16	down	Rx_max_VS_Rx_min
ENSMUSG00000003199	289.624280971621	-1.63358935501711	0.25839178169028	-6.32214130159605	2.5796332115062e-10	2.10122456379013e-09	down	Rx_max_VS_Rx_min
ENSMUSG00000003206	124.759838608285	-1.23998113806129	0.415896367567935	-2.98146662187124	0.00286871316689797	0.0064117559109745	down	Rx_max_VS_Rx_min
ENSMUSG00000003271	13.8391337477415	-3.68543822048043	0.931170816277261	-3.95785408655147	7.56261302721847e-05	0.000236941495944122	down	Rx_max_VS_Rx_min
ENSMUSG000000032821	57.7476119963175	-1.20248060265361	0.288296487855366	-4.17098595823644	3.0328455230947e-05	0.000102907512776272	down	Rx_max_VS_Rx_min
ENSMUSG00000003283	745.858161146616	-2.47302507319871	0.374676418265777	-6.60042893717552	4.09969866994473e-11	3.81942119356678e-10	down	Rx_max_VS_Rx_min
ENSMUSG00000003309	27.3479190182508	-1.81183163684907	0.389517961694091	-4.65147134414303	3.29575077078278e-06	1.35164144838579e-05	down	Rx_max_VS_Rx_min
ENSMUSG000000033411	4.11526536382762	-2.80514141248874	0.807145100945878	-3.47538677890933	0.000510117275564897	0.00135485917843977	down	Rx_max_VS_Rx_min
ENSMUSG00000003355	15.3111725251951	-1.50142528678929	0.420789385491144	-3.56811587591934	0.0003595574947133	0.000985642259521055	down	Rx_max_VS_Rx_min
ENSMUSG000000033781	92.0930102686959	-1.34509819234018	0.398004891386652	-3.37960216431977	0.000725908224495922	0.0018685772548196	down	Rx_max_VS_Rx_min
ENSMUSG000000033791	2308.83996914141	-3.27411682369746	0.419473299280422	-7.80530448377521	5.93580597402072e-15	1.03718708895017e-13	down	Rx_max_VS_Rx_min
ENSMUSG000000034181	299.209614542288	-2.9517785828585	0.347329865821667	-8.49848767216022	1.92076644531472e-17	4.98267900633315e-16	down	Rx_max_VS_Rx_min
ENSMUSG00000003420	294.144496929405	-2.1400719572338	0.304095141605183	-7.03750788630594	1.95708463004271e-12	2.27910973323122e-11	down	Rx_max_VS_Rx_min
ENSMUSG000000034521	142.178471807012	-2.06564190382357	0.657118737370565	-3.14348349293639	0.00166949831604462	0.00395302277227671	down	Rx_max_VS_Rx_min
ENSMUSG00000003469	14.4971659935693	-3.87294957529863	0.87272893762825	-4.43774625581209	9.09056928946756e-06	3.40861168133325e-05	down	Rx_max_VS_Rx_min
ENSMUSG00000003484	732.020645781045	-2.51119554923248	0.381553915068137	-6.58149595656499	4.65738177118229e-11	4.28948402861076e-10	down	Rx_max_VS_Rx_min
ENSMUSG00000003500	1466.59466093236	1.22637145402481	0.22850275886897	5.36698751514003	8.00625963871525e-08	4.364143439635e-07	up	Rx_max_VS_Rx_min
ENSMUSG00000003518	6616.48855937213	-1.5293952672196	0.371341055312862	-4.1185730619822	3.81225703519265e-05	0.000126952941790622	down	Rx_max_VS_Rx_min
ENSMUSG00000003528	807.76392113628	1.33988471575451	0.195865516113193	6.8408402987087	7.87299872145827e-12	8.30500649016975e-11	up	Rx_max_VS_Rx_min
ENSMUSG000000035341	163.454061838802	-3.01086724716157	0.372185931516568	-8.08968580540649	5.98188368071526e-16	1.23315895707341e-14	down	Rx_max_VS_Rx_min
ENSMUSG000000035591	255.127781116441	-2.53753147124777	0.363002205548197	-6.99040235145584	2.74099018444114e-12	3.13177522370875e-11	down	Rx_max_VS_Rx_min
ENSMUSG00000003573	459.901740273813	-1.70064852797225	0.32169094052557	-5.28659130155725	1.24616631872695e-07	6.59426841187626e-07	down	Rx_max_VS_Rx_min
ENSMUSG00000003585	1354.74588565472	1.87467236530769	0.467576846012764	4.00933532379513	6.08898989608508e-05	0.000194482357353448	up	Rx_max_VS_Rx_min
ENSMUSG000000037461	3681.61905812594	-2.97921962755294	0.313858466302277	-9.49223916962512	2.2612385079846e-21	1.06097529800788e-19	down	Rx_max_VS_Rx_min
ENSMUSG00000003779	289.184499561148	1.1274046314989	0.44563216343783	2.52989959881158	0.0114095170127617	0.0219884257258375	up	Rx_max_VS_Rx_min
ENSMUSG00000003808	1200.62704822169	1.1812732952947	0.189821791591295	6.22306472503484	4.87536128669839e-10	3.81254039603072e-09	up	Rx_max_VS_Rx_min
ENSMUSG00000003810	6684.9599506391	-1.69194229692276	0.363492847672475	-4.65467837333427	3.24486820948703e-06	1.33303065854229e-05	down	Rx_max_VS_Rx_min
ENSMUSG00000003812	1856.99919267867	1.82094934279205	0.235811512637539	7.7220544596183	1.14469462357765e-14	1.90729943385106e-13	up	Rx_max_VS_Rx_min
ENSMUSG00000003813	3408.30929813962	-1.92501222959339	0.272974804394644	-7.05197768659401	1.76392494502309e-12	2.07285249148923e-11	down	Rx_max_VS_Rx_min
ENSMUSG00000003824	370.889245068121	2.15632021599501	0.44751061676778	4.8184783448701	1.44657222624897e-06	6.32769223481998e-06	up	Rx_max_VS_Rx_min
ENSMUSG00000003848	919.911725540277	1.59669059448147	0.205685671980422	7.76277014878047	8.30941263864898e-15	1.40751571775996e-13	up	Rx_max_VS_Rx_min
ENSMUSG00000003882	1857.51288568632	-2.41803449458386	0.267369695815353	-9.04378668349072	1.51336429766065e-19	5.42069747875564e-18	down	Rx_max_VS_Rx_min
ENSMUSG00000003948	9523.01421122604	-4.66833991476374	0.373186223382982	-12.5094111793427	6.63139607699204e-36	2.79354767782504e-33	down	Rx_max_VS_Rx_min
ENSMUSG00000004018	404.892859456763	1.11717585973113	0.23339204273222	4.78669215390908	1.69552601431094e-06	7.302934675554e-06	up	Rx_max_VS_Rx_min
ENSMUSG000000040321	206.420000954215	-3.78928893016431	0.523627746159845	-7.23660836912102	4.60044095515492e-13	5.93129373446388e-12	down	Rx_max_VS_Rx_min
ENSMUSG00000004035	15.5397815478745	-2.99622911857532	0.575488632493476	-5.2064088661374	1.92530181550928e-07	9.86997316956052e-07	down	Rx_max_VS_Rx_min
ENSMUSG00000004044	3325.2071920853	-3.0028085855325	0.542815932439257	-5.53190944863897	3.16763428647005e-08	1.85277444018161e-07	down	Rx_max_VS_Rx_min
ENSMUSG00000004071	269.141317973642	-1.98520917854491	0.192490493217667	-10.3132842841233	6.13675734144659e-25	5.06034398989583e-23	down	Rx_max_VS_Rx_min
ENSMUSG00000004098	21.5189785787239	-2.97573292191455	1.01352588147286	-2.93602065453939	0.00332452185804183	0.00731659109200847	down	Rx_max_VS_Rx_min
ENSMUSG00000004100	865.560738584345	1.09985878539043	0.215989941467735	5.09217595003021	3.53977373101135e-07	1.72606279213734e-06	up	Rx_max_VS_Rx_min
ENSMUSG000000041051	37.8479447521665	-1.88434361419809	0.671297040550861	-2.80701909940167	0.00500022769288034	0.0105308566713004	down	Rx_max_VS_Rx_min
ENSMUSG000000041101	796.350015054891	-3.7302491863735	0.351852235366759	-10.6017492896847	2.92457959001294e-26	3.0968581035667e-24	down	Rx_max_VS_Rx_min
ENSMUSG00000004113	4.54150892771856	-2.58082018651111	0.627082761958943	-4.11559740288329	3.86177869530045e-05	0.000128469609540828	down	Rx_max_VS_Rx_min
ENSMUSG00000004207	22634.1402275674	-1.7958284871672	0.28795635666183	-6.23646064975111	4.47581835119537e-10	3.52427501054303e-09	down	Rx_max_VS_Rx_min
ENSMUSG00000004267	27.783546048091	3.10936461864164	0.883309166304592	3.52013172426362	0.000431332527299214	0.00116444158735082	up	Rx_max_VS_Rx_min
ENSMUSG00000004270	3513.42225298822	1.5319973649936	0.265333439835022	5.7738570982465	7.74771519316436e-09	4.99285749960555e-08	up	Rx_max_VS_Rx_min
ENSMUSG00000004317	820.022952273846	1.13864371959103	0.201031697645213	5.66400091591795	1.47883616210215e-08	9.10052097356782e-08	up	Rx_max_VS_Rx_min
ENSMUSG00000004328	16.0879624987621	-1.88747372737925	0.756793036249544	-2.49404214490799	0.0126297547652918	0.0240459213835551	down	Rx_max_VS_Rx_min
ENSMUSG00000004347	400.096628879174	1.69492382193066	0.566060881799184	2.99424298061979	0.00275126745784685	0.00617132316218963	up	Rx_max_VS_Rx_min
ENSMUSG00000004359	36.2433097362092	-2.20307333212583	0.477491575721465	-4.61384754023587	3.95282425025788e-06	1.59647882088619e-05	down	Rx_max_VS_Rx_min
ENSMUSG00000004383	48.4880264289317	-3.70923180500876	0.402236681707468	-9.22151552479828	2.92930249580497e-20	1.1703922425507e-18	down	Rx_max_VS_Rx_min
ENSMUSG00000004446	617.446778700609	-1.0880563720114	0.346884013764925	-3.13665758246428	0.00170885576947795	0.00403930313502607	down	Rx_max_VS_Rx_min
ENSMUSG00000004451	566.434876512316	-1.72054737194247	0.445406853271636	-3.86286685825459	0.000112064091896166	0.000338515662161169	down	Rx_max_VS_Rx_min
ENSMUSG00000004473	186.205648743789	1.55415935439567	0.600049597509334	2.59005149048782	0.0095961577289409	0.0188594669849307	up	Rx_max_VS_Rx_min
ENSMUSG00000004508	4545.84904023159	1.53750655717656	0.245195532854093	6.27053249820615	3.59815438888171e-10	2.87170657939661e-09	up	Rx_max_VS_Rx_min
ENSMUSG00000004552	1630.92958072402	-1.66890276309952	0.447523897021068	-3.7291925061623	0.000192094360670888	0.000555582764340368	down	Rx_max_VS_Rx_min
ENSMUSG00000004565	1407.50075834861	1.03309929293921	0.224972193559765	4.59211992643331	4.38766097343597e-06	1.75705919287543e-05	up	Rx_max_VS_Rx_min
ENSMUSG00000004568	3795.73276918741	-1.79082532085819	0.259896224793079	-6.89053995410663	5.55810128925809e-12	5.99359414486607e-11	down	Rx_max_VS_Rx_min
ENSMUSG00000004609	528.029827941172	-1.82136157501045	0.437381573429055	-4.16423938651793	3.12392221728322e-05	0.000105701701984484	down	Rx_max_VS_Rx_min
ENSMUSG00000004612	456.543353205018	-1.44276720591965	0.443658143117372	-3.251979543939	0.00114604269591037	0.00281613179829458	down	Rx_max_VS_Rx_min
ENSMUSG00000004631	243.607143149507	-3.72619936588581	0.577722349000454	-6.44980996898023	1.11990485436915e-10	9.68817690534167e-10	down	Rx_max_VS_Rx_min
ENSMUSG00000004633	670.542546075046	1.51080216364031	0.305178837382912	4.95054695337438	7.40051993244799e-07	3.40634858078331e-06	up	Rx_max_VS_Rx_min
ENSMUSG000000046551	1847.37603012634	-4.05105113700215	0.461858939339087	-8.77118702692893	1.76792509012945e-18	5.31969757710068e-17	down	Rx_max_VS_Rx_min
ENSMUSG00000004661	842.569805013885	-1.19473856709238	0.186556559010605	-6.40416275594183	1.51196757407285e-10	1.28166700132912e-09	down	Rx_max_VS_Rx_min
ENSMUSG00000004665	18379.4498175414	-2.73207830839402	0.41410634944253	-6.59752817620872	4.18069255803482e-11	3.88740213001914e-10	down	Rx_max_VS_Rx_min
ENSMUSG00000004668	155.825786458243	-2.84582023150969	0.765966586717058	-3.71533207957139	0.000202936998495608	0.00058441271464525	down	Rx_max_VS_Rx_min
ENSMUSG000000046981	120.724610760218	-3.38713562063037	0.291550402366332	-11.6176674535144	3.35162207085944e-31	7.13711346034221e-29	down	Rx_max_VS_Rx_min
ENSMUSG000000047071	668.879199256487	-2.74144791189579	0.30840823085987	-8.8890231763672	6.16484703889529e-19	1.98772721996195e-17	down	Rx_max_VS_Rx_min
ENSMUSG00000004709	474.103263629204	-2.39155862841314	0.311696418169936	-7.67271771185151	1.68389807130689e-14	2.72375432602545e-13	down	Rx_max_VS_Rx_min
ENSMUSG00000004730	812.231996066565	-1.35272774253191	0.304417191949501	-4.44366408437377	8.84396502051741e-06	3.3238625711324e-05	down	Rx_max_VS_Rx_min
ENSMUSG000000048371	697.491101382899	-3.21815027413976	0.399295086895916	-8.05957894237411	7.65576890839533e-16	1.55181474797997e-14	down	Rx_max_VS_Rx_min
ENSMUSG00000004843	686.543663490025	1.03449274289266	0.142160245484534	7.27694820283075	3.41456283701094e-13	4.50118358201346e-12	up	Rx_max_VS_Rx_min
ENSMUSG00000004864	79.6199728898417	-3.7237287428406	0.576514583327983	-6.45903651100209	1.05371690278109e-10	9.15646912201433e-10	down	Rx_max_VS_Rx_min
ENSMUSG00000004897	8026.17605454595	1.09325391835107	0.230920741567219	4.73432534007704	2.19784940961493e-06	9.28694414730008e-06	up	Rx_max_VS_Rx_min
ENSMUSG00000004933	113.907353300532	-1.42839421795258	0.31689537678667	-4.50746310166007	6.56073353852215e-06	2.53254769939207e-05	down	Rx_max_VS_Rx_min
ENSMUSG00000004951	15.2326545096598	-1.84040648502654	0.757747740346123	-2.42878518408498	0.0151495054297418	0.0282493375882925	down	Rx_max_VS_Rx_min
ENSMUSG00000004952	212.074460615397	-2.54620174059281	0.220029552104616	-11.5720898226534	5.707527740428e-31	1.16421550056857e-28	down	Rx_max_VS_Rx_min
ENSMUSG00000005043	486.848049146926	-1.56157253944256	0.367541914731549	-4.24869239902372	2.15021927876054e-05	7.51297316693506e-05	down	Rx_max_VS_Rx_min
ENSMUSG00000005057	147.884883111849	-1.70761027389786	0.272540845084238	-6.26552058048424	3.71581919104322e-10	2.96073784062646e-09	down	Rx_max_VS_Rx_min
ENSMUSG00000005087	14188.0912504025	-1.15752974766876	0.296331566992177	-3.90619791005702	9.37597292335576e-05	0.000288210030629422	down	Rx_max_VS_Rx_min
ENSMUSG00000005107	559.433493159688	-1.40476249964017	0.449231225788965	-3.12703663280095	0.00176577923883673	0.00415813222629458	down	Rx_max_VS_Rx_min
ENSMUSG00000005124	1.8264610545491	-2.70456251869385	1.2187084244015	-2.21920392486172	0.0264728541834522	0.0462320627583757	down	Rx_max_VS_Rx_min
ENSMUSG00000005125	2873.74693821895	-2.97042287603953	0.441420299156905	-6.72923941584226	1.7055222902955e-11	1.70887336821852e-10	down	Rx_max_VS_Rx_min
ENSMUSG00000005148	2001.30215117977	2.13600028995389	0.425450874971043	5.0205568154003	5.15219086251678e-07	2.44284694235014e-06	up	Rx_max_VS_Rx_min
ENSMUSG00000005161	8999.7290935311	-1.08735850183436	0.241623239755525	-4.50022316948713	6.78821566399871e-06	2.61305033735439e-05	down	Rx_max_VS_Rx_min
ENSMUSG000000052251	131.065016634362	-2.71194240183291	0.472643989602756	-5.73781209851461	9.59074345783472e-09	6.08550498654904e-08	down	Rx_max_VS_Rx_min
ENSMUSG00000005237	21.747469086532	-1.77839578883445	0.487458380901992	-3.64830282647661	0.000263978381131698	0.00074416250648386	down	Rx_max_VS_Rx_min
ENSMUSG00000005251	5.19268669477909	-5.9221480799437	1.20863513895949	-4.89986422622301	9.59029067361506e-07	4.3238867536834e-06	down	Rx_max_VS_Rx_min
ENSMUSG000000052671	117.30883431968	-3.27591449028698	0.305536470233702	-10.7218443931792	8.03841609804732e-27	9.27193018737863e-25	down	Rx_max_VS_Rx_min
ENSMUSG00000005338	535.997986743119	3.35504713181724	0.486218524040806	6.90028652946935	5.18977541075254e-12	5.64668545253019e-11	up	Rx_max_VS_Rx_min
ENSMUSG00000005339	14444.5164625475	3.67602123151354	0.527758283106482	6.96535014074208	3.27587968001665e-12	3.68427141261536e-11	up	Rx_max_VS_Rx_min
ENSMUSG00000005355	7.43287587638565	-5.25407989261867	0.973767398312672	-5.39562107103077	6.82869273579353e-08	3.77320809336205e-07	down	Rx_max_VS_Rx_min
ENSMUSG00000005360	55.670477155571	2.27730166464577	0.84419186148419	2.69761148922001	0.00698388945283132	0.0142247014732989	up	Rx_max_VS_Rx_min
ENSMUSG00000005364	90.325525658035	-2.07765151318107	0.279383341107272	-7.43656191148255	1.03339545593727e-13	1.47135467635212e-12	down	Rx_max_VS_Rx_min
ENSMUSG00000005397	460.432114868281	-1.51851290295438	0.521669431458128	-2.91087192651859	0.00360421721336769	0.0078518854593186	down	Rx_max_VS_Rx_min
ENSMUSG00000005413	341.380504771717	-1.3784294371601	0.41468892337969	-3.3240083335865	0.000887335442930591	0.00224180066051848	down	Rx_max_VS_Rx_min
ENSMUSG00000005417	2639.24710508559	-1.21807784908157	0.211667340843775	-5.75468017043118	8.68059808644079e-09	5.5406004518791e-08	down	Rx_max_VS_Rx_min
ENSMUSG000000055401	864.301225713974	-3.81153632027359	0.53207993452202	-7.1634656241972	7.86625949516323e-13	9.77085135972324e-12	down	Rx_max_VS_Rx_min
ENSMUSG00000005547	11.1505973078458	-5.68794753807003	1.1866956100102	-4.79309731163594	1.64225914760994e-06	7.09400306785232e-06	down	Rx_max_VS_Rx_min
ENSMUSG000000055831	1861.36051415784	-3.37288220064559	0.351384541250641	-9.59883490787868	8.08531680652033e-22	4.21175454507395e-20	down	Rx_max_VS_Rx_min
ENSMUSG000000056721	10296.4761859723	4.46665510986486	0.378502116834634	11.8008722044118	3.86286666177671e-32	9.35682877148865e-30	up	Rx_max_VS_Rx_min
ENSMUSG00000005696	80.4871611185116	-2.52021413147431	0.433422318527828	-5.81468471682429	6.07482722068675e-09	3.98234106503613e-08	down	Rx_max_VS_Rx_min
ENSMUSG00000005716	3.13334961090207	-5.61368024023579	1.27255188612679	-4.41135666170901	1.02724947489281e-05	3.8119571666934e-05	down	Rx_max_VS_Rx_min
ENSMUSG00000005763	588.464479621065	-2.36182921752915	0.300721056507291	-7.85388707049812	4.03337482666929e-15	7.29203451136008e-14	down	Rx_max_VS_Rx_min
ENSMUSG00000005800	2025.6487874256	-2.96393232419113	0.694321650778313	-4.26881737141375	1.96512077208383e-05	6.91988194102133e-05	down	Rx_max_VS_Rx_min
ENSMUSG00000005802	184.108864014322	-1.04649995497548	0.384313049732319	-2.723040385187	0.00646841501694486	0.0132836950189018	down	Rx_max_VS_Rx_min
ENSMUSG00000005824	546.203691489549	-2.20257038087055	0.425293535982424	-5.17894158861981	2.23148320414878e-07	1.13050147790837e-06	down	Rx_max_VS_Rx_min
ENSMUSG00000005873	4239.99788558988	1.39384183721547	0.14048396454295	9.92171485016239	3.3495121735456e-23	2.1005452070863e-21	up	Rx_max_VS_Rx_min
ENSMUSG00000005883	18.3330312132796	-2.14268241265229	0.460146921340813	-4.65651797997207	3.21602205489697e-06	1.32230162061943e-05	down	Rx_max_VS_Rx_min
ENSMUSG00000005917	0.855548500956328	-3.72015244844411	1.54130701706867	-2.41363492623246	0.0157942788140992	0.0293134311713068	down	Rx_max_VS_Rx_min
ENSMUSG000000059471	71.0423980618314	-3.41978368437497	0.382138771653537	-8.94906232512699	3.58514704707058e-19	1.20612811593982e-17	down	Rx_max_VS_Rx_min
ENSMUSG00000005952	1.57319264766509	-3.7221133991363	1.51079601671665	-2.46367700070153	0.0137519976630517	0.0259480244123288	down	Rx_max_VS_Rx_min
ENSMUSG00000005958	226.173758735343	-6.0640543872339	0.746219720704515	-8.12636575928166	4.42352895954093e-16	9.37846216389323e-15	down	Rx_max_VS_Rx_min
ENSMUSG00000005968	107.690747247207	-3.84700281553436	0.758317063509287	-5.07307958722631	3.91428689875625e-07	1.9010288602531e-06	down	Rx_max_VS_Rx_min
ENSMUSG00000005973	668.324787460737	1.99587397298642	0.290537515079487	6.86959125550576	6.43861193577951e-12	6.87423813176504e-11	up	Rx_max_VS_Rx_min
ENSMUSG00000005986	107.89710019117	-1.17792851051044	0.265309223814694	-4.43983248518024	9.00289266135356e-06	3.3796600928266e-05	down	Rx_max_VS_Rx_min
ENSMUSG00000006014	5.25688961930213	-2.13737357407679	0.709762032828876	-3.01139462977179	0.00260050640816105	0.00587600433504488	down	Rx_max_VS_Rx_min
ENSMUSG00000006143	250.759735891837	-5.98456369178378	0.701384345500449	-8.53250251474275	1.43215437180785e-17	3.79648254677052e-16	down	Rx_max_VS_Rx_min
ENSMUSG00000006169	7140.69305387998	1.39392801235309	0.169807652843612	8.20886449468131	2.23290050942906e-16	4.99643719072937e-15	up	Rx_max_VS_Rx_min
ENSMUSG00000006310	80.0213812696543	-1.24878416940131	0.478103520871761	-2.61195350982631	0.0090026495532031	0.0178213651079752	down	Rx_max_VS_Rx_min
ENSMUSG000000063441	260.456532312103	-3.68618937802518	0.466977213985649	-7.89372429237728	2.93299726178375e-15	5.44924457707052e-14	down	Rx_max_VS_Rx_min
ENSMUSG000000063451	38.6350187540263	-3.47353248354406	0.431206415668501	-8.05538219592358	7.92308452762264e-16	1.60097530736467e-14	down	Rx_max_VS_Rx_min
ENSMUSG00000006356	558.981012877386	2.00711505814995	0.300463396868586	6.68006512296672	2.38836092778277e-11	2.33156967549494e-10	up	Rx_max_VS_Rx_min
ENSMUSG000000063601	8989.60279185728	2.47241694282924	0.286932440364396	8.6167215519073	6.88984124054352e-18	1.90458407359846e-16	up	Rx_max_VS_Rx_min
ENSMUSG00000006369	10.7614275310918	-5.80881338969899	1.01725874567564	-5.71026143976863	1.1280275429216e-08	7.07179479997892e-08	down	Rx_max_VS_Rx_min
ENSMUSG00000006373	1933.57636491283	1.60094653017278	0.195348619295427	8.19533066548917	2.49905207358715e-16	5.5218507505099e-15	up	Rx_max_VS_Rx_min
ENSMUSG00000006389	5109.43434658094	-4.2827865694202	0.617078872158958	-6.94042003810003	3.90935807936135e-12	4.34876813213917e-11	down	Rx_max_VS_Rx_min
ENSMUSG00000006390	2431.16819047128	1.19291034141769	0.1877832505703	6.35259181953027	2.11716972161562e-10	1.74878579989205e-09	up	Rx_max_VS_Rx_min
ENSMUSG00000006395	145.562449060477	1.05717596802022	0.236036779208065	4.47886118242752	7.50423127019371e-06	2.85916227986264e-05	up	Rx_max_VS_Rx_min
ENSMUSG00000006398	397.770113927064	1.23552514469183	0.420009964826226	2.94165674188948	0.00326461579739045	0.00719373719829794	up	Rx_max_VS_Rx_min
ENSMUSG00000006403	15.7941774245004	-5.02749197070685	1.24529206694936	-4.03719906690076	5.40931664008125e-05	0.000174994554009173	down	Rx_max_VS_Rx_min
ENSMUSG00000006411	107.830485221131	-3.37865244884268	0.452061182445751	-7.47388313803768	7.78622935174435e-14	1.13189461648989e-12	down	Rx_max_VS_Rx_min
ENSMUSG00000006435	98.3811684687865	-3.60084483747053	0.585563158969868	-6.14937053725374	7.77910524220007e-10	5.8999413457281e-09	down	Rx_max_VS_Rx_min
ENSMUSG00000006442	978.127907763288	1.8263354663875	0.389018642311447	4.69472479656988	2.66965887847302e-06	1.1112070488696e-05	up	Rx_max_VS_Rx_min
ENSMUSG00000006445	542.36919582475	-2.98430630534197	0.807834776893056	-3.69420380343077	0.000220576840556718	0.000631644453422209	down	Rx_max_VS_Rx_min
ENSMUSG00000006462	66.4537955351997	-3.23702105306715	0.538478884940587	-6.01141686999354	1.83908811927915e-09	1.30877155987482e-08	down	Rx_max_VS_Rx_min
ENSMUSG00000006464	16.7302425430588	-1.02990761075313	0.294276800204052	-3.49979206664945	0.000465621209834404	0.00124935029135573	down	Rx_max_VS_Rx_min
ENSMUSG00000006494	1238.23140830317	-2.45816513812321	0.258413360094955	-9.51253115249129	1.8607876219815e-21	8.94747953815321e-20	down	Rx_max_VS_Rx_min
ENSMUSG00000006527	1330.81572521454	1.11642783653777	0.122855110994441	9.08735361110284	1.01478908334313e-19	3.75995848126639e-18	up	Rx_max_VS_Rx_min
ENSMUSG00000006567	6.33255363604856	-1.76051561557495	0.636066003835449	-2.76781907059822	0.00564327751119661	0.0117485422874912	down	Rx_max_VS_Rx_min
ENSMUSG000000065741	43233.5028166281	-5.47309267537746	0.470047078772793	-11.6437117100413	2.47026255138725e-31	5.37851097986315e-29	down	Rx_max_VS_Rx_min
ENSMUSG00000006575	61.3113371220647	-3.37087954896336	0.481055694699741	-7.00725422462226	2.43040426294456e-12	2.79835851499345e-11	down	Rx_max_VS_Rx_min
ENSMUSG00000006576	10.9910892045013	-4.06883170360456	0.784480552348766	-5.1866571980941	2.14102307873387e-07	1.08922933105027e-06	down	Rx_max_VS_Rx_min
ENSMUSG00000006587	16.6518258595065	-2.95911908408196	0.52624233144531	-5.62311107879676	1.87548718535712e-08	1.13643498054566e-07	down	Rx_max_VS_Rx_min
ENSMUSG00000006611	390.160172173518	-1.15843058204995	0.275716221332598	-4.20153220021293	2.65114528787438e-05	9.12016570005855e-05	down	Rx_max_VS_Rx_min
ENSMUSG00000006642	23.3427071725586	4.97921124418317	1.34030965637107	3.71497080582448	0.000203227156276632	0.000585161342396518	up	Rx_max_VS_Rx_min
ENSMUSG00000006651	13.1442809579355	-1.96543788506203	0.517421114781598	-3.79852663316927	0.000145558790164835	0.000430368970981718	down	Rx_max_VS_Rx_min
ENSMUSG00000006763	930.49035836717	1.82933207826498	0.22494587932909	8.13232091079433	4.21148122240952e-16	8.95829672094969e-15	up	Rx_max_VS_Rx_min
ENSMUSG00000006777	203.733744778609	-6.19829147078098	0.688398753958938	-9.00392604596536	2.1778686945556e-19	7.59042078472995e-18	down	Rx_max_VS_Rx_min
ENSMUSG00000006782	3150.3704866872	-1.78456292526015	0.237135819022757	-7.52548869510467	5.25234986609814e-14	7.88992524846897e-13	down	Rx_max_VS_Rx_min
ENSMUSG000000068001	493.217753051224	-2.56869615590086	0.380365192284725	-6.75323664731668	1.44582824271327e-11	1.46457186028739e-10	down	Rx_max_VS_Rx_min
ENSMUSG00000006930	3.83719257368724	-1.93315086432685	0.702694279911311	-2.75105535876973	0.00594036035755099	0.0123101596629904	down	Rx_max_VS_Rx_min
ENSMUSG00000006931	1.85108590788446	-1.89374781785252	0.853999627306147	-2.21750426733341	0.0265886517704565	0.0464103109585124	down	Rx_max_VS_Rx_min
ENSMUSG00000007034	153.432461047005	-6.21868960204816	0.690837725698239	-9.00166474806055	2.22320548854523e-19	7.70684721950438e-18	down	Rx_max_VS_Rx_min
ENSMUSG00000007039	666.818210553228	2.88524331732179	0.43698143278787	6.60266798732022	4.03823266550961e-11	3.76759136216876e-10	up	Rx_max_VS_Rx_min
ENSMUSG00000007041	7452.69355877743	1.17598541189812	0.193840368742819	6.06677246605109	1.30506239035129e-09	9.54680973961015e-09	up	Rx_max_VS_Rx_min
ENSMUSG000000072161	54.2265617239701	-2.68465043796414	0.344783921360387	-7.78647225593214	6.89060426268743e-15	1.18795488792133e-13	down	Rx_max_VS_Rx_min
ENSMUSG00000007279	8.52491656666334	-1.36558358150106	0.512036847496314	-2.66696349721373	0.00765399845859227	0.0154258119740615	down	Rx_max_VS_Rx_min
ENSMUSG00000007379	577.850888218613	-1.82873433500637	0.27750407386955	-6.58993689536257	4.40013557984078e-11	4.06802611002646e-10	down	Rx_max_VS_Rx_min
ENSMUSG00000007415	2918.94679325863	-1.61600124824222	0.287547846863579	-5.61993861497732	1.91025318676557e-08	1.15677769541073e-07	down	Rx_max_VS_Rx_min
ENSMUSG00000007591	14.5396782758372	-1.07402188318379	0.376333012453866	-2.85391354901518	0.00431842811288474	0.00923036620025155	down	Rx_max_VS_Rx_min
ENSMUSG00000007594	9.75177787046771	1.75706008540023	0.73491446297157	2.39083617744532	0.0168100517120023	0.030996782003538	up	Rx_max_VS_Rx_min
ENSMUSG00000007617	1156.0429226437	1.66282245578048	0.209521825427512	7.93627323734709	2.083467543052e-15	3.96206418540349e-14	up	Rx_max_VS_Rx_min
ENSMUSG00000007655	6.29371354179101	-2.7393525652932	0.810074071371074	-3.38160751233127	0.000720630269270562	0.00185597732029837	down	Rx_max_VS_Rx_min
ENSMUSG000000076591	12131.038053365	-3.85005826935207	0.324707713223313	-11.8569966544165	1.9794874722972e-32	4.98162444651626e-30	down	Rx_max_VS_Rx_min
ENSMUSG00000007777	78.6962041947268	1.0753418762888	0.213496636351507	5.03680945360812	4.73355569953792e-07	2.25761364375205e-06	up	Rx_max_VS_Rx_min
ENSMUSG00000007872	114.262376445615	-2.13737576485895	0.405642703975429	-5.26910935143658	1.37087283981722e-07	7.19912571544123e-07	down	Rx_max_VS_Rx_min
ENSMUSG00000007891	10864.0392891712	-1.26405407442573	0.439030537390166	-2.87919396664283	0.00398693038207918	0.00859767827108061	down	Rx_max_VS_Rx_min
ENSMUSG000000079081	4.04860212433196	-2.66028626389512	0.753588460877299	-3.53015790713955	0.000415311713179491	0.00112510979700715	down	Rx_max_VS_Rx_min
ENSMUSG00000007989	4.38078930251667	-2.74690036157732	0.856956846014518	-3.20541270467987	0.00134868949666646	0.00326115611010764	down	Rx_max_VS_Rx_min
ENSMUSG00000008090	93.7772368983615	-1.4670225677466	0.273268784108941	-5.36842351946702	7.94278597948491e-08	4.331981613016e-07	down	Rx_max_VS_Rx_min
ENSMUSG00000008129	12.7160243839689	-2.10606945347226	0.403849461716283	-5.21498640736543	1.83830714679664e-07	9.47664695148317e-07	down	Rx_max_VS_Rx_min
ENSMUSG00000008136	5.63825609556071	-2.80121123078609	0.854273195088985	-3.27905785513298	0.00104154280484682	0.00258524612172688	down	Rx_max_VS_Rx_min
ENSMUSG000000081931	895.408866312546	-3.24787191826718	0.395331314096358	-8.2155695803939	2.11159568883239e-16	4.75796526258069e-15	down	Rx_max_VS_Rx_min
ENSMUSG00000008393	1781.04908425386	-1.15446176891102	0.276560679634306	-4.17435251619122	2.98834733707722e-05	0.000101575503767554	down	Rx_max_VS_Rx_min
ENSMUSG00000008398	770.792869600111	-2.62368115427188	0.273982476243246	-9.57609110716458	1.00787400161099e-21	5.13962694821521e-20	down	Rx_max_VS_Rx_min
ENSMUSG00000008450	668.510778178587	1.09125244682037	0.253826865386008	4.29919994938616	1.71415773350156e-05	6.10157027182096e-05	up	Rx_max_VS_Rx_min
ENSMUSG00000008496	1243.57432492398	-1.75288493924575	0.235294125827314	-7.44976073279544	9.35096638469329e-14	1.3412511221509e-12	down	Rx_max_VS_Rx_min
ENSMUSG00000008540	510.315568291208	-2.2556147319558	0.422702068908823	-5.33618096021748	9.49246679858792e-08	5.11384547186646e-07	down	Rx_max_VS_Rx_min
ENSMUSG00000008575	9.69973385359789	-2.43130760864427	0.861137949564934	-2.82336600061886	0.00475222866247716	0.0100621380049697	down	Rx_max_VS_Rx_min
ENSMUSG00000008601	16.7989012171315	-3.4319547077903	0.69179714244461	-4.96092640056705	7.01577728449417e-07	3.24080410533797e-06	down	Rx_max_VS_Rx_min
ENSMUSG00000008658	280.713007146051	3.78941088149994	0.733874714718297	5.16356648553361	2.42288468072962e-07	1.22299190787128e-06	up	Rx_max_VS_Rx_min
ENSMUSG00000008730	28481.2569277033	-1.38928932334729	0.263853230984492	-5.26538681434203	1.3989448782389e-07	7.33859064713411e-07	down	Rx_max_VS_Rx_min
ENSMUSG00000008734	19.9103704534857	-2.74199649346502	0.444910191150331	-6.1630336818662	7.13643201261151e-10	5.44447950946401e-09	down	Rx_max_VS_Rx_min
ENSMUSG00000008843	696.253806194713	1.31258540780941	0.515373329371797	2.54686327949752	0.0108696009678265	0.0210799767368437	up	Rx_max_VS_Rx_min
ENSMUSG000000088451	14.0302310674514	-3.66561025756292	0.656267137411234	-5.58554595926073	2.32967165623432e-08	1.39119806947638e-07	down	Rx_max_VS_Rx_min
ENSMUSG00000008999	782.444425161031	2.27785304524309	0.528355440368873	4.31121338251537	1.62361130088824e-05	5.79950963845388e-05	up	Rx_max_VS_Rx_min
ENSMUSG00000009035	659.455222799373	-1.05279131728636	0.338034592539106	-3.11444846333166	0.00184289148028499	0.00431090670026106	down	Rx_max_VS_Rx_min
ENSMUSG00000009092	16.8663853332199	-3.43653037704404	0.728071816694423	-4.72004313069899	2.35794641086387e-06	9.89010509734199e-06	down	Rx_max_VS_Rx_min
ENSMUSG00000009145	41.0603911376462	-1.48708662174343	0.253420797220192	-5.86805281198501	4.40942815929479e-09	2.96275654891867e-08	down	Rx_max_VS_Rx_min
ENSMUSG00000009246	5.58547063548042	-2.59701609793245	0.736790120632179	-3.52477052176563	0.000423849792268109	0.00114631699575316	down	Rx_max_VS_Rx_min
ENSMUSG00000009291	22070.7322054767	-3.51035045547387	0.46462007345222	-7.55531380594743	4.17851180164855e-14	6.35068248567417e-13	down	Rx_max_VS_Rx_min
ENSMUSG000000092921	911.812438876819	-4.6722829244424	0.565623279524297	-8.26041482658193	1.45167076410773e-16	3.38921398396139e-15	down	Rx_max_VS_Rx_min
ENSMUSG00000009350	99.9671394534976	2.18926172528159	0.72792114634924	3.00755340913153	0.0026335984271098	0.0059431548061644	up	Rx_max_VS_Rx_min
ENSMUSG00000009376	210.161560291603	-2.63288935516252	0.457128152279602	-5.75963073381688	8.42981478012036e-09	5.40009754741066e-08	down	Rx_max_VS_Rx_min
ENSMUSG00000009378	71.4509176860678	-4.87640160940628	0.511267293104536	-9.53787123716758	1.45794188664224e-21	7.17055783739934e-20	down	Rx_max_VS_Rx_min
ENSMUSG00000009588	65.2511895782512	-5.89865267553593	0.903047176853472	-6.53194298894646	6.4921870412115e-11	5.84598515262995e-10	down	Rx_max_VS_Rx_min
ENSMUSG00000009614	72.9646555280558	-3.37265963593948	0.522234200393535	-6.45813627946614	1.06000267406771e-10	9.20696181895296e-10	down	Rx_max_VS_Rx_min
ENSMUSG000000096211	442.430386270682	-2.44509586176771	0.246084369714933	-9.93600635668219	2.90230361304206e-23	1.86846642569864e-21	down	Rx_max_VS_Rx_min
ENSMUSG00000009628	8.90117969271086	-3.04869434279152	0.749070353649385	-4.06997063485242	4.70190639312726e-05	0.000154038110035537	down	Rx_max_VS_Rx_min
ENSMUSG00000009633	95.0634152022213	-3.69501353496773	0.670192889302781	-5.51335830914551	3.52050476994493e-08	2.04497426354894e-07	down	Rx_max_VS_Rx_min
ENSMUSG00000009681	2213.18930817246	-3.24815157533931	0.4843822846405	-6.7057604671691	2.00360155350806e-11	1.97989754736763e-10	down	Rx_max_VS_Rx_min
ENSMUSG00000009687	2309.285913687	-1.39577112140036	0.44218512676969	-3.15653113798045	0.00159657839745919	0.00379380701238065	down	Rx_max_VS_Rx_min
ENSMUSG000000097331	1380.9794923387	3.07348099123577	0.438486957380341	7.00928713957129	2.39535411724062e-12	2.76292690975528e-11	up	Rx_max_VS_Rx_min
ENSMUSG000000097391	347.836946795	-3.09084316321291	0.306721928343167	-10.0770205114087	6.98109483494435e-24	4.93721371210043e-22	down	Rx_max_VS_Rx_min
ENSMUSG00000009905	1040.49385020674	1.37839042141292	0.143377340729111	9.61372567243503	6.99703591679016e-22	3.66455572960972e-20	up	Rx_max_VS_Rx_min
ENSMUSG000000100211	23.0308508135448	-3.30610550955709	0.313143040071893	-10.5578125217091	4.67427435596398e-26	4.8179834292484e-24	down	Rx_max_VS_Rx_min
ENSMUSG00000010044	5.27395909563851	-2.55618170386372	0.601966822440542	-4.24638303735785	2.17249106567542e-05	7.58122309934418e-05	down	Rx_max_VS_Rx_min
ENSMUSG00000010047	235.184270114608	1.55876674005014	0.225780044723168	6.90391722599471	5.05877837116632e-12	5.52587414185237e-11	up	Rx_max_VS_Rx_min
ENSMUSG00000010066	11.0955556961935	-1.55515834331638	0.384245545204818	-4.0473035087171	5.18110424719403e-05	0.000168229621484796	down	Rx_max_VS_Rx_min
ENSMUSG00000010080	663.518144724033	-6.22808957006292	0.707522495547901	-8.80267356762971	1.33594717851185e-18	4.08972897712522e-17	down	Rx_max_VS_Rx_min
ENSMUSG00000010095	6463.55950895274	1.77462912224867	0.210343676802504	8.43680755811311	3.2612276216143e-17	8.11246069982567e-16	up	Rx_max_VS_Rx_min
ENSMUSG00000010154	118.825149320588	1.69690588595084	0.521655660577418	3.25292336341668	0.00114224298992981	0.00280821931728748	up	Rx_max_VS_Rx_min
ENSMUSG00000010175	8.34344258403146	-3.27291198894798	0.690585055128531	-4.73933220049025	2.14423717753824e-06	9.07029644757388e-06	down	Rx_max_VS_Rx_min
ENSMUSG00000010307	90.9543525011053	-2.40086481834538	0.378812862606864	-6.3378650920759	2.32970676570649e-10	1.91081819066951e-09	down	Rx_max_VS_Rx_min
ENSMUSG00000010342	19.6826802802097	-1.10761837698938	0.29533231278696	-3.75041378485519	0.00017654299917624	0.000513902694612764	down	Rx_max_VS_Rx_min
ENSMUSG00000010406	568.45795535206	1.22817559410101	0.241612184965413	5.08325188266817	3.71027150645286e-07	1.80556607865503e-06	up	Rx_max_VS_Rx_min
ENSMUSG000000104611	158.475127482311	4.61760260263168	0.939088320313421	4.9171121637319	8.78302330844582e-07	3.98682187095486e-06	up	Rx_max_VS_Rx_min
ENSMUSG00000010601	81.8352655117247	-5.72037103333673	0.746367261615953	-7.66428449842723	1.79830876232209e-14	2.89672711523504e-13	down	Rx_max_VS_Rx_min
ENSMUSG00000010607	111.267980436558	1.2374702687685	0.254121291026221	4.86960484015806	1.11821642591108e-06	4.9813328508747e-06	up	Rx_max_VS_Rx_min
ENSMUSG00000010609	3338.61498416188	1.59591326663243	0.201187419654062	7.93247047641735	2.14828800690387e-15	4.07333904087898e-14	up	Rx_max_VS_Rx_min
ENSMUSG00000010660	10.2982115587351	-2.19540010524216	0.522418168405785	-4.2023808473998	2.64122280126687e-05	9.08764478745551e-05	down	Rx_max_VS_Rx_min
ENSMUSG00000010663	683.423107424345	1.19168162997156	0.270472783924033	4.4059206722487	1.05335510283473e-05	3.89986915986463e-05	up	Rx_max_VS_Rx_min
ENSMUSG000000107211	28.2022361339741	-2.57156148199828	0.353887304103861	-7.26661129737381	3.68617522205945e-13	4.82966216721218e-12	down	Rx_max_VS_Rx_min
ENSMUSG000000107511	114.690496918055	-2.74769022974761	0.287032749906075	-9.57274119642002	1.04108062558187e-21	5.26737868473248e-20	down	Rx_max_VS_Rx_min
ENSMUSG00000010797	2613.26632269626	1.94698825873613	0.682354276999944	2.85333927603752	0.0043262405873646	0.0092429867808105	up	Rx_max_VS_Rx_min
ENSMUSG00000010911	214.094625524487	1.2639652718607	0.261506821774682	4.83339311488306	1.34225359727698e-06	5.90603774024373e-06	up	Rx_max_VS_Rx_min
ENSMUSG000000110081	193.001260257955	-3.21995773481132	0.339543639633298	-9.48319261196829	2.46619690807304e-21	1.14879720395768e-19	down	Rx_max_VS_Rx_min
ENSMUSG00000011034	1403.20894359709	-6.24249100932272	0.793101188817472	-7.87098934832059	3.51847597766468e-15	6.43217240520624e-14	down	Rx_max_VS_Rx_min
ENSMUSG00000011114	1706.00152266456	1.25810974391589	0.165001253413956	7.6248496171089	2.44319036368156e-14	3.86482798917725e-13	up	Rx_max_VS_Rx_min
ENSMUSG00000011148	315.577741978048	-1.49797235397108	0.352281783071476	-4.25219930735718	2.11681337262193e-05	7.40292538073774e-05	down	Rx_max_VS_Rx_min
ENSMUSG00000011171	1.96486748632503	-2.04790211362366	0.863638791506188	-2.37124841283717	0.0177281114680872	0.032402971606944	down	Rx_max_VS_Rx_min
ENSMUSG00000011179	8523.48011590504	-1.88689174918444	0.275799288022194	-6.84153959466567	7.83465428182239e-12	8.2690594048559e-11	down	Rx_max_VS_Rx_min
ENSMUSG00000011256	1390.91950383421	-3.55964073297497	0.415540712435798	-8.5662863504017	1.06875915995097e-17	2.86451106521851e-16	down	Rx_max_VS_Rx_min
ENSMUSG00000011263	39.2215459237892	-2.90471483267704	0.558715264691534	-5.19891797529594	2.00451950598998e-07	1.02516703581615e-06	down	Rx_max_VS_Rx_min
ENSMUSG00000011305	14.5852754947524	-5.62183245909699	0.917657106658357	-6.12628880472452	8.99524681535465e-10	6.7614388203236e-09	down	Rx_max_VS_Rx_min
ENSMUSG00000011463	4.9640128674175	2.65691013076508	0.870113924992267	3.0535198374037	0.0022617376772847	0.00518489917312469	up	Rx_max_VS_Rx_min
ENSMUSG00000011751	28.9088929077136	-1.79792469422883	0.455439282048017	-3.94767154502777	7.89149698951826e-05	0.000246488440784792	down	Rx_max_VS_Rx_min
ENSMUSG00000011752	3225.32801758584	1.267275542528	0.316041082281646	4.00984433219555	6.07587907112384e-05	0.000194127592152082	up	Rx_max_VS_Rx_min
ENSMUSG000000121231	470.104361433587	-5.67083814093402	0.734963654509418	-7.71580758604895	1.20218561370548e-14	1.99451650876583e-13	down	Rx_max_VS_Rx_min
ENSMUSG000000121261	73.0861971184569	-2.71110310671882	0.338944199360543	-7.99867090758191	1.25769363313364e-15	2.46426564437449e-14	down	Rx_max_VS_Rx_min
ENSMUSG00000012350	128.885177637791	-3.09398760266423	0.655275910668718	-4.72165625546462	2.3393180770094e-06	9.81834647959459e-06	down	Rx_max_VS_Rx_min
ENSMUSG000000124281	451.765996127646	-5.31045670185914	0.401011315597918	-13.2426604818897	4.97545773902948e-40	4.01726750278805e-37	down	Rx_max_VS_Rx_min
ENSMUSG00000012429	854.523113287076	1.13270746580957	0.23430275455753	4.8343753702283	1.33564350449392e-06	5.88229541592799e-06	up	Rx_max_VS_Rx_min
ENSMUSG00000012483	203.821743593223	1.37575806256497	0.267759463942866	5.13803711101892	2.77623064513929e-07	1.38654117117292e-06	up	Rx_max_VS_Rx_min
ENSMUSG00000012519	184.348373840732	1.63401801981156	0.562382855201559	2.90552602146083	0.0036663636218629	0.00796928848763954	up	Rx_max_VS_Rx_min
ENSMUSG00000012705	2.28832639827973	-4.27413092660018	1.1924753946762	-3.58425083291613	0.000338047100502275	0.000931419979174334	down	Rx_max_VS_Rx_min
ENSMUSG00000012819	53.994325104174	-5.1085666661082	0.501655877513263	-10.1834083783323	2.35176730938815e-24	1.81563931957465e-22	down	Rx_max_VS_Rx_min
ENSMUSG00000012889	68.8782510988816	-3.3296371426082	0.343372423167947	-9.69686823388157	3.1089495796273e-22	1.74623840446428e-20	down	Rx_max_VS_Rx_min
ENSMUSG000000130331	3067.03335165923	2.36937466225514	0.306375829121773	7.73355610018895	1.04583251407199e-14	1.75009865783135e-13	up	Rx_max_VS_Rx_min
ENSMUSG000000130761	838.477154515799	5.07147176144976	1.03319451626114	4.90853530640297	9.17591117824346e-07	4.15057905723627e-06	up	Rx_max_VS_Rx_min
ENSMUSG00000013275	255.632087929718	-1.74254851114108	0.244000650665884	-7.14157321460259	9.2268706451897e-13	1.12949020443769e-11	down	Rx_max_VS_Rx_min
ENSMUSG00000013338	2.27784608154388	-4.72273010424716	1.12905332724173	-4.18291146245923	2.87799494743101e-05	9.822082791708e-05	down	Rx_max_VS_Rx_min
ENSMUSG00000013353	1.47599928276081	-4.06876999963659	1.42950982905993	-2.84626934136736	0.00442347626502163	0.00943304974838662	down	Rx_max_VS_Rx_min
ENSMUSG00000013419	17.9532050321512	-2.01608347494885	0.681605080834518	-2.9578468993812	0.00309795949436606	0.0068678937286152	down	Rx_max_VS_Rx_min
ENSMUSG00000013523	29.6292156910764	-3.89566465234929	0.603705900163427	-6.45291797097678	1.09716753807014e-10	9.504207667735e-10	down	Rx_max_VS_Rx_min
ENSMUSG00000013562	1.3336484613413	-4.36874934935399	1.539921891685	-2.83699411830146	0.00455404509244335	0.00967953118365332	down	Rx_max_VS_Rx_min
ENSMUSG00000013584	11.4074995401929	-1.28212051838362	0.530353825241814	-2.41748141969002	0.015628331856208	0.029036032091045	down	Rx_max_VS_Rx_min
ENSMUSG00000013611	19.1488912849939	-3.27288652158399	0.70300532646655	-4.6555643298383	3.23094502972178e-06	1.32759229826015e-05	down	Rx_max_VS_Rx_min
ENSMUSG00000013766	1.59001089797581	-4.63790288038219	1.5828280808281	-2.93013684591426	0.00338812759648502	0.00744051864966984	down	Rx_max_VS_Rx_min
ENSMUSG00000013846	14213.401275545	-1.03899244407408	0.311027487937176	-3.34051646356075	0.000836227225718678	0.00212544742654467	down	Rx_max_VS_Rx_min
ENSMUSG00000013921	2.8422990548317	-1.93128592615567	0.805303046189833	-2.39821013380398	0.0164754106631762	0.0304492615957109	down	Rx_max_VS_Rx_min
ENSMUSG00000013936	2.76608912529485	-4.5517896639023	1.33002826357529	-3.42232551635142	0.000620879331951958	0.00162126393943741	down	Rx_max_VS_Rx_min
ENSMUSG00000013974	293.474519467261	-3.1593587479808	0.561679799326218	-5.62483954696381	1.8568048282582e-08	1.12617101602465e-07	down	Rx_max_VS_Rx_min
ENSMUSG000000140301	1981.01598533031	-3.63173066084871	0.429641809259776	-8.45292656016361	2.840903832706e-17	7.11397526742021e-16	down	Rx_max_VS_Rx_min
ENSMUSG00000014075	29.0065083077903	-1.48011830656264	0.384490079040257	-3.84956176309472	0.000118329344352641	0.000355611978111891	down	Rx_max_VS_Rx_min
ENSMUSG00000014077	6106.7019733146	-1.3910918558821	0.231874794480207	-5.99932329428261	1.98141517538504e-09	1.40387068623808e-08	down	Rx_max_VS_Rx_min
ENSMUSG00000014158	12.284592252415	-1.88217441341651	0.435756869292021	-4.31932241590247	1.56508989825232e-05	5.60700906791152e-05	down	Rx_max_VS_Rx_min
ENSMUSG000000141641	65.9598353900317	-3.08743089622173	0.388566649455688	-7.9456919438317	1.93109782339673e-15	3.70136633252047e-14	down	Rx_max_VS_Rx_min
ENSMUSG00000014177	449.862805125059	1.44572479759085	0.162355139618398	8.90470607206465	5.35276870491689e-19	1.7403683215416e-17	up	Rx_max_VS_Rx_min
ENSMUSG00000014198	3.55256420585024	-2.96601345110553	0.770379432326919	-3.85006832561292	0.000118084878928559	0.000355042480043074	down	Rx_max_VS_Rx_min
ENSMUSG00000014245	303.874768582378	1.01699663660346	0.183744771420554	5.53483306621968	3.11524914714493e-08	1.82543991452599e-07	up	Rx_max_VS_Rx_min
ENSMUSG00000014303	18.1201086763985	1.23746485604318	0.518890545932217	2.38482829518508	0.0170870944879818	0.0314268903747258	up	Rx_max_VS_Rx_min
ENSMUSG000000144531	696.317560688965	-3.22474777054033	0.406709148465402	-7.92887935446737	2.21132241063748e-15	4.18466852278644e-14	down	Rx_max_VS_Rx_min
ENSMUSG00000014529	1.03473799132367	3.00777484595171	1.18869125284641	2.53032470689876	0.0113957011363655	0.0219661689665264	up	Rx_max_VS_Rx_min
ENSMUSG00000014543	48.3812122479745	-3.35201647396327	0.478510400873368	-7.00510682285115	2.46797460145835e-12	2.83487918358388e-11	down	Rx_max_VS_Rx_min
ENSMUSG00000014547	955.565349878734	-1.76274436674224	0.247318062083998	-7.12743886107092	1.02253667542205e-12	1.24386162563268e-11	down	Rx_max_VS_Rx_min
ENSMUSG000000146021	7.84603541105166	-1.74737347978725	0.617517720334982	-2.8296734202856	0.00465955397836695	0.0098842733434915	down	Rx_max_VS_Rx_min
ENSMUSG00000014606	2032.09585168202	1.04331864701334	0.163262850024315	6.39042284792867	1.65427655337336e-10	1.39215847586978e-09	up	Rx_max_VS_Rx_min
ENSMUSG00000014633	150.201046177001	1.04180927378677	0.282886262327989	3.68278496528351	0.000230699753428726	0.000657426444403213	up	Rx_max_VS_Rx_min
ENSMUSG00000014686	17.5501634948841	-3.33985308646853	0.522729557728178	-6.38925623602342	1.6669453357929e-10	1.40199942348068e-09	down	Rx_max_VS_Rx_min
ENSMUSG000000147041	7.49974022767692	2.74644530541331	0.651320501267265	4.21673400433365	2.47866060335369e-05	8.56634299479005e-05	up	Rx_max_VS_Rx_min
ENSMUSG00000014725	37.8529178425916	-6.526598230216	1.09512064794526	-5.95970703544094	2.52690535886029e-09	1.76201410737656e-08	down	Rx_max_VS_Rx_min
ENSMUSG00000014773	7.30010573704559	-4.30783724153698	0.779215140738605	-5.52843113065495	3.23107218345256e-08	1.88646329529809e-07	down	Rx_max_VS_Rx_min
ENSMUSG00000014776	16.4747953901326	2.59793860748465	0.763301120477593	3.40355665383949	0.000665146179465913	0.00172870207426106	up	Rx_max_VS_Rx_min
ENSMUSG00000014846	513.280872832163	2.08809831713781	0.436603786788777	4.78259323515214	1.73048078274333e-06	7.44026106234752e-06	up	Rx_max_VS_Rx_min
ENSMUSG00000014907	309.336000791078	1.43620479473069	0.292733206744224	4.90619021567161	9.28624704475938e-07	4.19656938510605e-06	up	Rx_max_VS_Rx_min
ENSMUSG00000014932	56.8630100422479	-2.6417243871395	0.417453596798626	-6.32818691082889	2.48058559021418e-10	2.0230971198304e-09	down	Rx_max_VS_Rx_min
ENSMUSG00000014956	20671.094042648	-2.46957460236562	0.352478258787657	-7.00631752681622	2.44672298117231e-12	2.81380403140398e-11	down	Rx_max_VS_Rx_min
ENSMUSG00000015027	239.526626209944	-1.18212810372647	0.257393977821316	-4.59267972674601	4.37590365090396e-06	1.7530754795786e-05	down	Rx_max_VS_Rx_min
ENSMUSG00000015053	12047.6019292362	1.79191301801075	0.311978585010904	5.74370519036786	9.26269983007836e-09	5.89273136268084e-08	up	Rx_max_VS_Rx_min
ENSMUSG00000015093	5.72566280946148	-6.06612181522421	1.05859556377701	-5.73034879683479	1.0022433174666e-08	6.33860019773755e-08	down	Rx_max_VS_Rx_min
ENSMUSG00000015094	5.05730048205839	-3.07916102748114	0.93946445295014	-3.2775705539596	0.00104704559903493	0.00259857192854749	down	Rx_max_VS_Rx_min
ENSMUSG00000015112	58.6192412294139	-1.25135163268573	0.394524611600486	-3.17179612092973	0.00151499325283802	0.0036185799646857	down	Rx_max_VS_Rx_min
ENSMUSG00000015134	23.4705362310608	-4.96960213068487	0.917523883878643	-5.41631909316289	6.08384856562665e-08	3.38772464094004e-07	down	Rx_max_VS_Rx_min
ENSMUSG00000015143	5899.73451537005	-2.97965617811829	0.404547427920185	-7.36540630955678	1.76608125730875e-13	2.42201858486405e-12	down	Rx_max_VS_Rx_min
ENSMUSG00000015189	758.620845635419	-1.64146446662853	0.41961530974525	-3.91183169085292	9.15987418959595e-05	0.000282283781879756	down	Rx_max_VS_Rx_min
ENSMUSG000000152021	70.0969172808573	-2.83005575390142	0.256097053168401	-11.0507158082778	2.17473880202175e-28	3.12971877237044e-26	down	Rx_max_VS_Rx_min
ENSMUSG00000015217	1541.47979634353	1.80303890404424	0.429785332018393	4.19520809511266	2.72621178948319e-05	9.35183785742703e-05	up	Rx_max_VS_Rx_min
ENSMUSG00000015222	2.7655236302246	-2.41301687274511	0.774367241013477	-3.11611435110168	0.00183251196700583	0.00428869769283079	down	Rx_max_VS_Rx_min
ENSMUSG00000015243	1540.84430117741	-1.6670695229811	0.411022320440391	-4.05590995932997	4.99394962754787e-05	0.000162807462790415	down	Rx_max_VS_Rx_min
ENSMUSG00000015291	3189.55296558984	-1.19745016576511	0.290198564206851	-4.12631319881921	3.68625164025371e-05	0.000123095268455689	down	Rx_max_VS_Rx_min
ENSMUSG00000015305	156.307217056597	-2.10765217336308	0.281989102483284	-7.47423270900341	7.76556147559688e-14	1.12973761467054e-12	down	Rx_max_VS_Rx_min
ENSMUSG00000015312	288.530087042297	-1.70526567886058	0.36547694085605	-4.66586393895704	3.07323018522332e-06	1.26838739262886e-05	down	Rx_max_VS_Rx_min
ENSMUSG000000153141	750.811169517858	-3.26620702410075	0.363231370760967	-8.99208407373534	2.42586038988775e-19	8.33372452434729e-18	down	Rx_max_VS_Rx_min
ENSMUSG00000015316	3863.28512289867	-4.74004351444254	0.577194336616219	-8.21221417769079	2.17146495032973e-16	4.88718325290239e-15	down	Rx_max_VS_Rx_min
ENSMUSG00000015340	3839.63105207839	-2.11765587262602	0.306982352563377	-6.89829840361532	5.26291074229824e-12	5.71022868780824e-11	down	Rx_max_VS_Rx_min
ENSMUSG00000015377	133.975940662678	-1.28706800846984	0.278499126627768	-4.62144360757758	3.81078926544789e-06	1.54520766657981e-05	down	Rx_max_VS_Rx_min
ENSMUSG00000015396	332.508032785856	-1.10214637707317	0.431020972047755	-2.55705974546189	0.0105561085382076	0.0205535337991456	down	Rx_max_VS_Rx_min
ENSMUSG000000154371	742.978383919713	2.0912757419711	0.77651881429385	2.69314239845285	0.00707820307978085	0.0143979156910302	up	Rx_max_VS_Rx_min
ENSMUSG000000154511	45.5940797456912	1.89967571143663	0.469283280682666	4.04803620677296	5.16491581011925e-05	0.000167788329536447	up	Rx_max_VS_Rx_min
ENSMUSG00000015452	68.8132640805911	-1.52536652961727	0.377569387115317	-4.03996346544747	5.34595283801702e-05	0.000173060264108075	down	Rx_max_VS_Rx_min
ENSMUSG00000015476	34.1244088956229	-2.43002382540539	0.381916965243872	-6.36270196547489	1.98235115529442e-10	1.64373130882735e-09	down	Rx_max_VS_Rx_min
ENSMUSG00000015484	16.2696069469824	-1.79253618189005	0.644945584936836	-2.77936034257155	0.00544660683826482	0.0113876921449525	down	Rx_max_VS_Rx_min
ENSMUSG00000015533	2347.31106986741	-4.12863108525038	0.543759253751853	-7.59275553797656	3.13173051125354e-14	4.85882096453732e-13	down	Rx_max_VS_Rx_min
ENSMUSG00000015542	466.778682979393	1.53590464786741	0.265163682012141	5.7922888844072	6.94335773987858e-09	4.51807878721851e-08	up	Rx_max_VS_Rx_min
ENSMUSG000000155971	1024.17573416641	-2.98452194744375	0.234514246641078	-12.726399313435	4.21848909945331e-37	2.20934815592449e-34	down	Rx_max_VS_Rx_min
ENSMUSG000000155991	100.924304836242	-3.99895303400864	0.447522081825615	-8.93576696304095	4.04363424944617e-19	1.34634956161113e-17	down	Rx_max_VS_Rx_min
ENSMUSG00000015619	1423.47973242714	1.07186463870413	0.436128758618723	2.45767933786083	0.0139837971791257	0.0263187666799823	up	Rx_max_VS_Rx_min
ENSMUSG00000015709	14.2194851483752	-3.28345291730038	0.435906489718679	-7.5324708274461	4.97890519596907e-14	7.50826652820924e-13	down	Rx_max_VS_Rx_min
ENSMUSG00000015745	736.94975216901	-2.59031458146678	0.274624288291011	-9.43221226930189	4.01529264684942e-21	1.82648687583681e-19	down	Rx_max_VS_Rx_min
ENSMUSG00000015766	643.156697197509	-2.09121854711115	0.349280870838119	-5.9872117877316	2.13468745533328e-09	1.50367042927838e-08	down	Rx_max_VS_Rx_min
ENSMUSG000000158521	9.94680683871087	-2.26023357220049	0.694906500496411	-3.25257221019789	0.00114365532902591	0.0028113348935512	down	Rx_max_VS_Rx_min
ENSMUSG000000158791	78.6711687747157	3.70975396123987	0.839581130290618	4.41857710636701	9.93528348865148e-06	3.69886500370967e-05	up	Rx_max_VS_Rx_min
ENSMUSG00000015880	419.746202540441	1.19000378158972	0.457102520399429	2.60336298419413	0.00923141584414281	0.0182276723280823	up	Rx_max_VS_Rx_min
ENSMUSG000000159441	197.933543963613	-2.01458614658484	0.373877698585863	-5.38835601643187	7.11050939488255e-08	3.90997307190789e-07	down	Rx_max_VS_Rx_min
ENSMUSG00000015947	250.123568113482	-2.34320109650791	0.506142419300303	-4.62952917431259	3.66498090316281e-06	1.4898789613191e-05	down	Rx_max_VS_Rx_min
ENSMUSG00000015950	1739.17292047443	-2.48054822029352	0.347476566574026	-7.13874965656158	9.41836849928238e-13	1.15147725412678e-11	down	Rx_max_VS_Rx_min
ENSMUSG00000015966	4.6047464204417	-2.69405522484312	0.877954959435276	-3.06855744237268	0.0021509497209852	0.00495554674750341	down	Rx_max_VS_Rx_min
ENSMUSG00000015968	64.4099522849133	-3.01779217615793	0.3052563445675	-9.88609157471786	4.78339824549616e-23	2.93331301269698e-21	down	Rx_max_VS_Rx_min
ENSMUSG000000159701	16.7980217415692	-3.15908827599717	0.43740819823015	-7.22228867401099	5.11198092412784e-13	6.54293040606006e-12	down	Rx_max_VS_Rx_min
ENSMUSG00000015980	11.6383716214192	-3.20821340208685	0.602753000741364	-5.32260046510074	1.02294254988576e-07	5.48190838818759e-07	down	Rx_max_VS_Rx_min
ENSMUSG00000016024	52.8135505191132	-1.45182813183135	0.61270879522863	-2.36952389640433	0.0178110040785373	0.0325359763418077	down	Rx_max_VS_Rx_min
ENSMUSG00000016028	620.637239030452	-2.39365680645989	0.316226205588004	-7.56944479667338	3.74822697777763e-14	5.75084262671219e-13	down	Rx_max_VS_Rx_min
ENSMUSG00000016128	461.819368868668	3.93917071422374	0.867311197661794	4.54181927414687	5.57708427503547e-06	2.18549522915344e-05	up	Rx_max_VS_Rx_min
ENSMUSG00000016179	1.00903277022297	-4.00697988347885	1.74443182161738	-2.29701145887358	0.0216181160589381	0.0385884168192798	down	Rx_max_VS_Rx_min
ENSMUSG00000016194	193.863646795649	-2.4349318756656	0.26596365436926	-9.15513016784234	5.42923156964279e-20	2.08331978923838e-18	down	Rx_max_VS_Rx_min
ENSMUSG00000016200	12.1996387767931	-5.40783183180886	0.99841307791685	-5.41642727987106	6.08017029246607e-08	3.38664960987087e-07	down	Rx_max_VS_Rx_min
ENSMUSG00000016206	282.439728574983	-1.48094656635615	0.276258169599932	-5.36073401376983	8.28844806258198e-08	4.50528882347023e-07	down	Rx_max_VS_Rx_min
ENSMUSG00000016255	27234.7772272999	-4.2254999176097	0.603692255429692	-6.99942707497895	2.57011312390971e-12	2.9487064603388e-11	down	Rx_max_VS_Rx_min
ENSMUSG00000016256	4127.2446815768	-1.48313835332473	0.320171296799784	-4.632327657567	3.61577298958136e-06	1.47136600151423e-05	down	Rx_max_VS_Rx_min
ENSMUSG00000016356	35.3071765366318	-1.94249499917853	0.341810239329056	-5.68296316398094	1.32380790070155e-08	8.20100687333589e-08	down	Rx_max_VS_Rx_min
ENSMUSG00000016382	156.484284797957	-5.19408655715202	0.708770828069459	-7.32830183107226	2.3308729942117e-13	3.15196489056765e-12	down	Rx_max_VS_Rx_min
ENSMUSG00000016386	966.175391321514	2.08014069687394	0.487331889736699	4.26842720676009	1.96856045626037e-05	6.92947584403513e-05	up	Rx_max_VS_Rx_min
ENSMUSG00000016458	68.0458900008556	3.08173679307622	1.29091913395442	2.3872423237202	0.0169752980432224	0.0312479648030363	up	Rx_max_VS_Rx_min
ENSMUSG00000016487	138.421444671327	-2.64741130634535	0.385377124786657	-6.86966385929353	6.43533601101694e-12	6.87423813176504e-11	down	Rx_max_VS_Rx_min
ENSMUSG00000016495	1915.27578616843	1.39171162398038	0.286438309278218	4.85867839217208	1.18171905848179e-06	5.25094059052057e-06	up	Rx_max_VS_Rx_min
ENSMUSG00000016526	1901.45180544492	2.04300795885765	0.381279993178875	5.35828786038396	8.40143071690348e-08	4.56158376105788e-07	up	Rx_max_VS_Rx_min
ENSMUSG00000016624	25.9930491079503	-1.97872232041655	0.307139968075865	-6.44241233992638	1.17589283779063e-10	1.01273117380919e-09	down	Rx_max_VS_Rx_min
ENSMUSG00000016664	3333.77856446926	-1.26113843178262	0.267021174957687	-4.72299034704817	2.32401884391504e-06	9.75624721780452e-06	down	Rx_max_VS_Rx_min
ENSMUSG000000167561	3249.31062726294	-3.49707520279332	0.321865297800352	-10.8650271610284	1.69172833569078e-27	2.17101401914013e-25	down	Rx_max_VS_Rx_min
ENSMUSG00000016933	1329.5808543474	-1.05063807312672	0.243353794748413	-4.31732767599906	1.57929619223414e-05	5.65163464692763e-05	down	Rx_max_VS_Rx_min
ENSMUSG00000016998	27.2333410282837	6.43427701274381	0.986111846342765	6.52489576776395	6.80488395172562e-11	6.10486301928422e-10	up	Rx_max_VS_Rx_min
ENSMUSG00000017002	1839.79517917843	-3.42232305594784	0.652353231098637	-5.24611957571553	1.5533610549735e-07	8.08732684666212e-07	down	Rx_max_VS_Rx_min
ENSMUSG000000170091	204.555980169536	-3.61676124850894	0.31210391550697	-11.5883238524387	4.7228424289473e-31	9.8407785578646e-29	down	Rx_max_VS_Rx_min
ENSMUSG00000017057	467.393772520753	-2.0766576827036	0.476731714415142	-4.35603006871749	1.32442590661708e-05	4.81667044421512e-05	down	Rx_max_VS_Rx_min
ENSMUSG00000017132	1520.00881978342	-1.10051061385993	0.181530437402023	-6.06240270011968	1.34102936402182e-09	9.78774652203946e-09	down	Rx_max_VS_Rx_min
ENSMUSG00000017144	413.258969755224	-3.70045008706305	0.45333285989126	-8.1627660698381	3.27438269615244e-16	7.08913281344192e-15	down	Rx_max_VS_Rx_min
ENSMUSG00000017167	61.3551677968519	-3.9353962645754	0.591873933679406	-6.64904473848149	2.95001327986394e-11	2.82996818501007e-10	down	Rx_max_VS_Rx_min
ENSMUSG00000017176	361.923640561613	1.01782556854535	0.260448978906423	3.90796528678673	9.30766750916107e-05	0.000286382948543225	up	Rx_max_VS_Rx_min
ENSMUSG00000017195	32.0551636463223	1.43046246654828	0.283360888388178	5.04820010512066	4.45991878456705e-07	2.13762815254366e-06	up	Rx_max_VS_Rx_min
ENSMUSG00000017309	110.186774024614	-1.92611893258161	0.400403311037086	-4.81044706546699	1.50593083050634e-06	6.56068516941363e-06	down	Rx_max_VS_Rx_min
ENSMUSG00000017311	4.9022513676398	2.79979109476952	1.28148543889019	2.18480133273636	0.0289034162986605	0.049918930573569	up	Rx_max_VS_Rx_min
ENSMUSG00000017314	491.632592654096	1.08444700327077	0.362002200050927	2.99569174750377	0.00273823083371726	0.00615062444601519	up	Rx_max_VS_Rx_min
ENSMUSG00000017316	50.8057221481846	4.74481805603255	1.36200123177603	3.48371054690264	0.000494513988853468	0.00131793316957812	up	Rx_max_VS_Rx_min
ENSMUSG00000017376	3226.28334581129	-2.09996749094902	0.296316734861332	-7.08690142637994	1.37147996206975e-12	1.64357073005489e-11	down	Rx_max_VS_Rx_min
ENSMUSG00000017390	113.803408219422	1.05838551303454	0.302958379434343	3.49350136811091	0.000476730541260948	0.0012758022964445	up	Rx_max_VS_Rx_min
ENSMUSG000000174001	78.7964081588953	-2.81664573629475	0.364405566773942	-7.72942565403249	1.0803287966938e-14	1.80315343861605e-13	down	Rx_max_VS_Rx_min
ENSMUSG00000017417	411.464305231695	1.52676613915983	0.323395124024694	4.72105491313234	2.34624578725891e-06	9.84315887973657e-06	up	Rx_max_VS_Rx_min
ENSMUSG00000017466	618.778058955111	-3.15643253397864	0.337381101219735	-9.35568863391332	8.3056882663518e-21	3.63312928273962e-19	down	Rx_max_VS_Rx_min
ENSMUSG00000017493	1038.86174633615	-1.33525729988406	0.581709250327162	-2.29540324334381	0.0217100256588973	0.0387346355969167	down	Rx_max_VS_Rx_min
ENSMUSG00000017607	46.4396113668221	-2.14392683422217	0.371268963381409	-5.77459213044881	7.71397130546128e-09	4.97442049774472e-08	down	Rx_max_VS_Rx_min
ENSMUSG00000017615	261.548292426731	-1.56678167134063	0.223598698188807	-7.00711446011029	2.43283238287936e-12	2.79949085008529e-11	down	Rx_max_VS_Rx_min
ENSMUSG00000017639	694.718608702716	-2.14313442313482	0.374768727444666	-5.7185519126626	1.07435695056423e-08	6.76377160105054e-08	down	Rx_max_VS_Rx_min
ENSMUSG000000176521	146.857165176226	-3.14874611933218	0.408203881769848	-7.71366040342431	1.22259525621586e-14	2.02491033119239e-13	down	Rx_max_VS_Rx_min
ENSMUSG00000017664	994.659648318021	1.0963728077665	0.166267378980584	6.59403434689696	4.28032615456243e-11	3.96862010636894e-10	up	Rx_max_VS_Rx_min
ENSMUSG00000017692	7.01053538755048	-1.90171908665145	0.636031796394413	-2.98997486828813	0.00279000401205458	0.00624736511966646	down	Rx_max_VS_Rx_min
ENSMUSG00000017713	48.3638505608254	-2.03265279978368	0.331184010808349	-6.13753301321042	8.38128061607497e-10	6.32447257703663e-09	down	Rx_max_VS_Rx_min
ENSMUSG00000017715	724.952572423054	-1.10433426729841	0.229913879915676	-4.80325184240046	1.56109333170865e-06	6.78422663867462e-06	down	Rx_max_VS_Rx_min
ENSMUSG00000017723	53.6006370520781	-7.12769265956016	1.17148657347782	-6.08431442658367	1.16990816160545e-09	8.61013306327016e-09	down	Rx_max_VS_Rx_min
ENSMUSG00000017737	3109.26739450453	-3.76197479437154	0.595262244723727	-6.31986125059476	2.61798254932281e-10	2.12888232651185e-09	down	Rx_max_VS_Rx_min
ENSMUSG00000017740	11.0618047312547	-1.63153718888468	0.478023960715146	-3.41308662947319	0.000642315207000375	0.00167295484963082	down	Rx_max_VS_Rx_min
ENSMUSG000000177561	1013.62289290841	-2.88503551102663	0.216359351192493	-13.3344618345608	1.45903794367949e-40	1.34634463202958e-37	down	Rx_max_VS_Rx_min
ENSMUSG00000017765	716.667511861159	1.63016794055815	0.277647025136533	5.87136829489352	4.32212888912778e-09	2.90914253607218e-08	up	Rx_max_VS_Rx_min
ENSMUSG00000017767	1.69893959678544	-4.21606814875422	1.26196022637214	-3.34088829477178	0.000835108150630162	0.00212399602873228	down	Rx_max_VS_Rx_min
ENSMUSG00000017830	372.776190047805	-1.18513689492369	0.213542693645522	-5.54988267072719	2.85861380812765e-08	1.68627757606994e-07	down	Rx_max_VS_Rx_min
ENSMUSG00000017897	57.0619301577353	-1.69661838598665	0.522986898715227	-3.24409347567707	0.00117825072522023	0.00288704897475036	down	Rx_max_VS_Rx_min
ENSMUSG00000018001	5463.63246494654	1.51173793660919	0.288003261413832	5.24903061579213	1.52901665341996e-07	7.96914596825495e-07	up	Rx_max_VS_Rx_min
ENSMUSG00000018102	6333.05845725578	-3.20926441541137	0.336901862217891	-9.52581382092741	1.63753768688373e-21	7.97291590362638e-20	down	Rx_max_VS_Rx_min
ENSMUSG00000018166	1002.02661416615	2.27154068539155	0.436139055016424	5.20829460068878	1.90584165047166e-07	9.78574443636458e-07	up	Rx_max_VS_Rx_min
ENSMUSG000000181681	2123.7120501574	-3.27014836085663	0.35103306644618	-9.3157843902378	1.2105472077729e-20	5.14429469127703e-19	down	Rx_max_VS_Rx_min
ENSMUSG000000181691	350.500103375208	-1.95380665210962	0.404326446140567	-4.8322504519785	1.34998274534986e-06	5.93465645176717e-06	down	Rx_max_VS_Rx_min
ENSMUSG00000018189	613.293923647888	1.36347473286231	0.21097401220811	6.46276154390689	1.02809235737295e-10	8.9378078515805e-10	up	Rx_max_VS_Rx_min
ENSMUSG00000018199	3265.18363734673	-2.52062166066609	0.375648014204354	-6.71006251957681	1.9454104484394e-11	1.92928166171232e-10	down	Rx_max_VS_Rx_min
ENSMUSG000000182171	550.07841115451	1.76042691837881	0.60281735382677	2.92033218221633	0.0034965846065921	0.0076518143993836	up	Rx_max_VS_Rx_min
ENSMUSG000000182381	8.43410964875787	-1.45093191520064	0.504370252433399	-2.87671984658182	0.00401832173930795	0.00865862767311348	down	Rx_max_VS_Rx_min
ENSMUSG00000018239	326.252092734273	2.21970120933454	0.320341178495076	6.92917850824683	4.23291406878272e-12	4.66318412875904e-11	up	Rx_max_VS_Rx_min
ENSMUSG00000018287	454.259441262934	1.07596149649407	0.118971067379149	9.04389210080035	1.51190496164608e-19	5.42069747875564e-18	up	Rx_max_VS_Rx_min
ENSMUSG00000018340	2651.09926830716	-1.57420449413222	0.329899464557702	-4.77177038235804	1.82613622435004e-06	7.8203022663989e-06	down	Rx_max_VS_Rx_min
ENSMUSG00000018341	560.138435788936	1.45124141639026	0.571742366223348	2.53827860610795	0.0111399261617616	0.0215374128666682	up	Rx_max_VS_Rx_min
ENSMUSG00000018362	1724.05520284054	1.42624597343958	0.284737088152366	5.00899262085723	5.47156707559353e-07	2.58038517378563e-06	up	Rx_max_VS_Rx_min
ENSMUSG00000018398	9084.56290108567	1.63128210571347	0.402961579524601	4.04823235911969	5.16059010609143e-05	0.000167675913943393	up	Rx_max_VS_Rx_min
ENSMUSG00000018417	4.53416608676284	-2.03173809788087	0.831412739366217	-2.44371778501933	0.0145367928592251	0.0272457657438886	down	Rx_max_VS_Rx_min
ENSMUSG000000184271	610.397688945537	-2.1449863929005	0.378751921795097	-5.66330167444254	1.48487769571846e-08	9.1316915225745e-08	down	Rx_max_VS_Rx_min
ENSMUSG00000018428	297.451370686016	1.50425946861534	0.313525637685462	4.79788345131908	1.60351032482064e-06	6.94519961429913e-06	up	Rx_max_VS_Rx_min
ENSMUSG00000018470	30.2561433679831	1.93453278633307	0.629582041358756	3.07272548968834	0.00212113512184218	0.00489442205180492	up	Rx_max_VS_Rx_min
ENSMUSG00000018509	205.597609205484	1.72863674975109	0.260106629661714	6.64587731577355	3.01416249793109e-11	2.88579253383936e-10	up	Rx_max_VS_Rx_min
ENSMUSG00000018537	67.9220488578924	1.54510101925941	0.472328752220069	3.271240660233	0.00107076747274336	0.00264997855514954	up	Rx_max_VS_Rx_min
ENSMUSG000000185661	25.2635445138348	-6.66082889575166	0.850099618551635	-7.83535099933359	4.67534784132596e-15	8.31945734336221e-14	down	Rx_max_VS_Rx_min
ENSMUSG00000018569	36.6218933775392	-7.36203769100514	1.20657221614866	-6.10161380518484	1.05002835710768e-09	7.78402811936982e-09	down	Rx_max_VS_Rx_min
ENSMUSG00000018581	27.2581717546143	-1.21948208091533	0.477215767489995	-2.55541028606289	0.0106062698186462	0.0206266135084778	down	Rx_max_VS_Rx_min
ENSMUSG00000018585	1312.49330194996	-1.8905711163997	0.302184092367564	-6.25635552681604	3.9407782328544e-10	3.13225597195458e-09	down	Rx_max_VS_Rx_min
ENSMUSG00000018648	250.510990900772	-4.78841379659619	0.549000331042641	-8.72205994393886	2.73185626715954e-18	7.95929004171572e-17	down	Rx_max_VS_Rx_min
ENSMUSG000000186591	3438.84269768297	-3.1702465821218	0.350367292478702	-9.04835197285009	1.45142267561649e-19	5.22781944388407e-18	down	Rx_max_VS_Rx_min
ENSMUSG000000186771	15239.6169773734	-4.42350455211878	0.367222881287175	-12.045830413981	2.04011493203328e-33	5.98990108377893e-31	down	Rx_max_VS_Rx_min
ENSMUSG00000018698	8.21977883471797	-6.58833504771295	1.44017314583626	-4.57468261143511	4.76942455544807e-06	1.89505657239026e-05	down	Rx_max_VS_Rx_min
ENSMUSG00000018750	953.4260875589	-1.47658204145819	0.2564244825101	-5.75835047809848	8.49398569823912e-09	5.43761000530155e-08	down	Rx_max_VS_Rx_min
ENSMUSG00000018774	710.010617310285	-1.46172819800905	0.338355616628039	-4.32009438051079	1.55962482429798e-05	5.59259989734385e-05	down	Rx_max_VS_Rx_min
ENSMUSG00000018819	3922.35316033511	-2.72723808661224	0.293183522784096	-9.30215334311477	1.37629593447251e-20	5.7726975364087e-19	down	Rx_max_VS_Rx_min
ENSMUSG00000018830	3.14373143880796	-2.09993320866114	0.827345072092972	-2.53815884023923	0.0111437393675521	0.0215426358204734	down	Rx_max_VS_Rx_min
ENSMUSG00000018844	30.0099456908409	3.27590793833942	0.55568815537112	5.89522721813565	3.74166149195934e-09	2.54317489972599e-08	up	Rx_max_VS_Rx_min
ENSMUSG00000018846	1886.43698744055	1.09713354910613	0.124006125651625	8.84741413652702	8.95705018758636e-19	2.81312347706724e-17	up	Rx_max_VS_Rx_min
ENSMUSG00000018849	43.9984120839435	-5.4994065768465	0.76664807167646	-7.17331299721491	7.32042244176335e-13	9.14015116472231e-12	down	Rx_max_VS_Rx_min
ENSMUSG00000018899	1733.11517479192	-2.50730082273066	0.235888883186967	-10.6291605982269	2.18066295839888e-26	2.34760482265853e-24	down	Rx_max_VS_Rx_min
ENSMUSG00000018907	17.1751789615707	-5.68027198380002	0.857577482331261	-6.62362538759602	3.50494347721024e-11	3.31958918384067e-10	down	Rx_max_VS_Rx_min
ENSMUSG00000018916	1.04326730766185	-3.48388027643153	1.247997596186	-2.79157611126705	0.00524520200835023	0.0110025464946753	down	Rx_max_VS_Rx_min
ENSMUSG000000189201	50.3222285532941	-3.23690280524615	0.554438956432861	-5.83815903931368	5.27807635914595e-09	3.50269053724418e-08	down	Rx_max_VS_Rx_min
ENSMUSG000000189241	25.3175941066297	-7.4068457281857	1.17832316028625	-6.28592051639411	3.25916673168198e-10	2.61949949923407e-09	down	Rx_max_VS_Rx_min
ENSMUSG00000018925	22.2425396500486	-3.03609226676674	0.462684836378772	-6.56190138092462	5.31259488525622e-11	4.86059790776652e-10	down	Rx_max_VS_Rx_min
ENSMUSG00000018927	1908.98157235324	-2.53246294092488	0.474300386642267	-5.33936512017846	9.32726314174952e-08	5.03604639623356e-07	down	Rx_max_VS_Rx_min
ENSMUSG00000018930	9.22234060195869	-2.42379534656574	0.567840069517422	-4.26844718553517	1.96838418456507e-05	6.92947584403513e-05	down	Rx_max_VS_Rx_min
ENSMUSG00000018932	5564.05701571476	-1.15909378424389	0.21491427896886	-5.39328419593674	6.91814013952802e-08	3.81936523144655e-07	down	Rx_max_VS_Rx_min
ENSMUSG00000018965	17359.6675196312	-1.71145961242838	0.314760303206834	-5.43734262228029	5.40810819166395e-08	3.03763247936417e-07	down	Rx_max_VS_Rx_min
ENSMUSG000000189831	5640.58881949162	-3.2926521493959	0.305134054611533	-10.790837992789	3.80305802933967e-27	4.54911472176198e-25	down	Rx_max_VS_Rx_min
ENSMUSG00000019066	636.32071160124	-1.78237901558358	0.308443684243383	-5.77862056068934	7.53155659620333e-09	4.86326236991763e-08	down	Rx_max_VS_Rx_min
ENSMUSG00000019102	103.00047350937	-3.64186064259906	0.550684646593574	-6.61333244921006	3.75763262926056e-11	3.53301334739501e-10	down	Rx_max_VS_Rx_min
ENSMUSG00000019139	2157.41837627533	1.58363001729531	0.259230739762008	6.10895921814363	1.00282946741019e-09	7.47129158764882e-09	up	Rx_max_VS_Rx_min
ENSMUSG000000193121	31.5694121961624	-3.89590144364924	0.534671472642839	-7.28653321336204	3.18032415584159e-13	4.21246216622681e-12	down	Rx_max_VS_Rx_min
ENSMUSG00000019320	30.0866890202856	-1.94061385426627	0.547468096970413	-3.54470674182709	0.000393050126089074	0.00106973670552726	down	Rx_max_VS_Rx_min
ENSMUSG00000019326	9.7146709982125	-1.61603978381137	0.470818972390799	-3.43240157805278	0.000598260984126233	0.00156748260551624	down	Rx_max_VS_Rx_min
ENSMUSG00000019429	5.96765060145002	-5.29730875079865	1.05129153649531	-5.03885798268507	4.68317811688461e-07	2.23578776913008e-06	down	Rx_max_VS_Rx_min
ENSMUSG00000019467	691.275494801037	2.39609900838879	0.542452836548892	4.41715638106508	1.00007877367693e-05	3.71825143444197e-05	up	Rx_max_VS_Rx_min
ENSMUSG000000194781	706.266761526304	3.30249405504529	0.40296973068988	8.19538988546722	2.49782195719145e-16	5.5218507505099e-15	up	Rx_max_VS_Rx_min
ENSMUSG00000019505	33296.2436222154	-1.52905669408048	0.255335623973046	-5.9884189690738	2.11890658811611e-09	1.49418383786441e-08	down	Rx_max_VS_Rx_min
ENSMUSG00000019528	2119.85652087056	1.24189019478555	0.254029637207472	4.88876104551245	1.01472575291966e-06	4.55803329626268e-06	up	Rx_max_VS_Rx_min
ENSMUSG000000195581	77.5226731293185	2.24845019346131	0.557259825849137	4.03483274617039	5.46412056396133e-05	0.000176472880480738	up	Rx_max_VS_Rx_min
ENSMUSG00000019590	124.954616479427	1.34780730984141	0.444592662534005	3.03155545158896	0.00243297227807812	0.00553683344739844	up	Rx_max_VS_Rx_min
ENSMUSG00000019647	2.25536873058769	-4.7058517226868	1.62909048856045	-2.88863740579882	0.00386914943685496	0.00836976755831385	down	Rx_max_VS_Rx_min
ENSMUSG00000019726	9024.37284771442	-1.15939902251478	0.295523030363422	-3.92321038766083	8.73767852405194e-05	0.000270175098833698	down	Rx_max_VS_Rx_min
ENSMUSG00000019737	12.2863378457247	-1.55340966761039	0.462849339057673	-3.35618858346652	0.000790246631284043	0.00202050392149653	down	Rx_max_VS_Rx_min
ENSMUSG00000019761	5.06760512206824	-1.27451516321597	0.57503613107893	-2.21640883821442	0.0266635149458715	0.0465230253541511	down	Rx_max_VS_Rx_min
ENSMUSG00000019767	4.05360287296629	-3.0541687453848	0.785248275157761	-3.88943069600656	0.000100479657241144	0.00030658082160587	down	Rx_max_VS_Rx_min
ENSMUSG00000019768	58.7328939629695	-2.68640952660492	0.388976095057301	-6.90636149815115	4.97241928956225e-12	5.4376716136082e-11	down	Rx_max_VS_Rx_min
ENSMUSG00000019779	406.337342918405	-6.28588530580043	1.02651259170393	-6.12353453489191	9.15220069647529e-10	6.86875852425632e-09	down	Rx_max_VS_Rx_min
ENSMUSG00000019789	5.37008209765454	3.27907692117271	1.21284683640276	2.70361996482449	0.00685886844152203	0.0139950671432888	up	Rx_max_VS_Rx_min
ENSMUSG00000019795	5143.09142390214	-1.54904174953711	0.29450263134492	-5.25985707653281	1.44167413439908e-07	7.54639691420456e-07	down	Rx_max_VS_Rx_min
ENSMUSG00000019822	124.417378475905	-1.12865605072302	0.201479483483694	-5.6018410967108	2.12086941590383e-08	1.27357321169459e-07	down	Rx_max_VS_Rx_min
ENSMUSG00000019828	3.00890603139068	-5.0921612158754	1.01473629611875	-5.01821136718211	5.21547774231209e-07	2.46983205499814e-06	down	Rx_max_VS_Rx_min
ENSMUSG00000019832	373.539158948617	-1.80019141249677	0.394630845887688	-4.56170983909631	5.07387333790416e-06	2.00593828890971e-05	down	Rx_max_VS_Rx_min
ENSMUSG000000198421	254.078790063432	-3.05960248946107	0.245993344949628	-12.4377449726845	1.63042081777609e-35	6.31885892137302e-33	down	Rx_max_VS_Rx_min
ENSMUSG00000019848	3.58141251928511	-4.97655701321686	1.30503910703315	-3.81333937534674	0.000137101642511047	0.000407477857144028	down	Rx_max_VS_Rx_min
ENSMUSG00000019849	6420.70285184816	1.20112747430259	0.224374118501578	5.35323540131986	8.63953353328342e-08	4.68362342830176e-07	up	Rx_max_VS_Rx_min
ENSMUSG000000198511	818.51676043704	4.5273507309883	0.765123522226119	5.91715010645081	3.27567722821182e-09	2.24376363832763e-08	up	Rx_max_VS_Rx_min
ENSMUSG00000019853	2.01138838748773	-4.08324772949192	1.21939815431553	-3.34857627514118	0.000812279186106103	0.00207164333618901	down	Rx_max_VS_Rx_min
ENSMUSG00000019864	772.098943955796	-2.48966134854917	0.302120772049956	-8.24061626632378	1.71325886927499e-16	3.94094991525857e-15	down	Rx_max_VS_Rx_min
ENSMUSG00000019866	1855.99851761069	-1.55823345533013	0.410453705111927	-3.79636835025089	0.000146831280361447	0.00043380035841502	down	Rx_max_VS_Rx_min
ENSMUSG00000019876	130.122464558281	-2.22941491436134	0.36817828200774	-6.05525915924196	1.40191777543581e-09	1.01708583498297e-08	down	Rx_max_VS_Rx_min
ENSMUSG00000019877	8224.72462886429	-1.82673651789606	0.283052596448198	-6.45369991591078	1.09151846487622e-10	9.45950125776894e-10	down	Rx_max_VS_Rx_min
ENSMUSG000000198801	6.38192926076996	3.94110286468348	1.32402866489829	2.9765993510316	0.00291464628157644	0.00649942642628173	up	Rx_max_VS_Rx_min
ENSMUSG00000019883	300.660038700735	1.33293283404718	0.227716491090697	5.85347520358678	4.81406057895665e-09	3.21900848512843e-08	up	Rx_max_VS_Rx_min
ENSMUSG00000019889	12.8240889959867	-4.8632524337973	0.823822570677484	-5.90327651474507	3.56352249076588e-09	2.43147671922751e-08	down	Rx_max_VS_Rx_min
ENSMUSG000000198911	10.8771102229311	-2.12261874946848	0.415579606487621	-5.10761047061079	3.26258357888022e-07	1.6046280353183e-06	down	Rx_max_VS_Rx_min
ENSMUSG00000019917	32.4884174944122	-1.54505957293277	0.295787073510011	-5.22355339805097	1.75521818110469e-07	9.07245076378947e-07	down	Rx_max_VS_Rx_min
ENSMUSG00000019920	7110.73077236947	-1.01669827318141	0.265538458973164	-3.82881740412662	0.000128760491870645	0.00038458001111375	down	Rx_max_VS_Rx_min
ENSMUSG00000019942	337.836045577883	1.41695049465869	0.564149503612325	2.5116577885574	0.012016555246591	0.0230050195187157	up	Rx_max_VS_Rx_min
ENSMUSG00000019944	648.540876540777	2.83605137932788	0.328680238172555	8.62860327440488	6.21057069242301e-18	1.73163221406868e-16	up	Rx_max_VS_Rx_min
ENSMUSG00000019945	3.98171637317522	-3.06166632844951	0.73043817916709	-4.19154750637581	2.77058157243154e-05	9.48724681225984e-05	down	Rx_max_VS_Rx_min
ENSMUSG00000019947	1824.56482675066	-1.38288185913235	0.419444457646161	-3.29693677893089	0.000977455006546555	0.00244244011822813	down	Rx_max_VS_Rx_min
ENSMUSG00000019960	861.219147879355	-1.64162679430292	0.581586775935451	-2.82266870951881	0.00476257567947849	0.0100808873844449	down	Rx_max_VS_Rx_min
ENSMUSG000000199661	2.17874406151171	-4.67187730027149	1.06706956430076	-4.37823123868492	1.19646367754391e-05	4.3778461373576e-05	down	Rx_max_VS_Rx_min
ENSMUSG00000019970	751.053488054794	-1.04585695798709	0.327758202131969	-3.19094061165855	0.00141810426635793	0.00340731859559627	down	Rx_max_VS_Rx_min
ENSMUSG000000199781	648.002045331618	-2.48564911584758	0.20822289238245	-11.9374439928637	7.55080207587832e-33	1.95092590168493e-30	down	Rx_max_VS_Rx_min
ENSMUSG00000019982	3159.44233761268	2.01247638380615	0.374470568654236	5.3741910640362	7.69272534647925e-08	4.20981733307187e-07	up	Rx_max_VS_Rx_min
ENSMUSG00000019987	160.114094818636	-2.45497980740784	0.754017149082505	-3.25586733722845	0.00113046558161042	0.00278173486227895	down	Rx_max_VS_Rx_min
ENSMUSG00000019988	492.915652492406	1.02642064715861	0.118542065693702	8.65870390525122	4.77158481834683e-18	1.34199957343868e-16	up	Rx_max_VS_Rx_min
ENSMUSG00000019989	262.597790309669	-6.02260605486017	0.809545552153008	-7.43949001861956	1.01074737048978e-13	1.4433502244179e-12	down	Rx_max_VS_Rx_min
ENSMUSG000000199901	523.196372409526	-4.87137240051325	0.433291595150254	-11.2427115019944	2.51535650506974e-29	4.13072697925775e-27	down	Rx_max_VS_Rx_min
ENSMUSG00000019996	997.918390689986	1.46496559296877	0.236417240540709	6.19652606391246	5.77229748409494e-10	4.46707590442459e-09	up	Rx_max_VS_Rx_min
ENSMUSG00000020007	1.90588297934638	-3.5469409551456	1.37122282643078	-2.58669917593051	0.00969001490116587	0.0190265587957029	down	Rx_max_VS_Rx_min
ENSMUSG00000020009	2530.36974964188	-1.46996917566796	0.199576016131324	-7.36546005959302	1.76536977097786e-13	2.42201858486405e-12	down	Rx_max_VS_Rx_min
ENSMUSG00000020010	92.7128642175537	-3.69635816199898	0.577352104605014	-6.4022597865609	1.53093880782974e-10	1.29604771595128e-09	down	Rx_max_VS_Rx_min
ENSMUSG00000020014	47.169175243055	-1.48371171303282	0.386824145829479	-3.83562331625201	0.000125246243876948	0.000375003355044422	down	Rx_max_VS_Rx_min
ENSMUSG00000020017	14.6881173192403	-1.14519720576524	0.428577699460654	-2.67208771526475	0.00753809413133641	0.0152175422520093	down	Rx_max_VS_Rx_min
ENSMUSG00000020019	2433.55722944383	1.57292290838585	0.410371364500858	3.83292559971632	0.000126628260093315	0.000378848606467232	up	Rx_max_VS_Rx_min
ENSMUSG00000020023	1352.1607571198	1.50838745312116	0.370379011511198	4.0725511064105	4.65009924927375e-05	0.000152547186816365	up	Rx_max_VS_Rx_min
ENSMUSG00000020027	1166.54093211718	1.36536849166458	0.519081936177091	2.63035254457163	0.00852963633437207	0.0170013672996772	up	Rx_max_VS_Rx_min
ENSMUSG00000020032	208.171619594179	1.54430118935894	0.599035250273526	2.57798049222278	0.009937960818292	0.0194640999329758	up	Rx_max_VS_Rx_min
ENSMUSG00000020038	709.782122715082	1.15260198659569	0.125328349412496	9.1966581543502	3.69254915612041e-20	1.44553974843033e-18	up	Rx_max_VS_Rx_min
ENSMUSG000000200421	246.917172877582	-2.96843066661131	0.361662090545565	-8.20774624770167	2.2537889792319e-16	5.0257678756681e-15	down	Rx_max_VS_Rx_min
ENSMUSG00000020044	92.4312909485291	-2.11494692555327	0.549707687715717	-3.84740285212642	0.000119376588912	0.000358481255220323	down	Rx_max_VS_Rx_min
ENSMUSG000000200531	86.848999991802	-1.36085973027004	0.415437371228143	-3.27572776191747	0.00105390096904067	0.00261391181083708	down	Rx_max_VS_Rx_min
ENSMUSG00000020057	115.660349788537	-1.78857557217821	0.347306523439854	-5.14984732927987	2.6069857771906e-07	1.30709088294843e-06	down	Rx_max_VS_Rx_min
ENSMUSG00000020061	1.33686805251509	-3.95987443527196	1.63106306443129	-2.42778744833676	0.0151912433508064	0.0283244408401737	down	Rx_max_VS_Rx_min
ENSMUSG00000020062	164.442393089591	-6.14158742397496	0.7760588777226	-7.91381633568562	2.49616466631253e-15	4.67801536787275e-14	down	Rx_max_VS_Rx_min
ENSMUSG00000020063	886.381117006996	1.10065112808647	0.150625646479981	7.30719604401998	2.72774447703371e-13	3.66307917366315e-12	up	Rx_max_VS_Rx_min
ENSMUSG00000020072	8.49192748934397	-2.35527051620276	0.588022770820092	-4.00540698945715	6.19107915368265e-05	0.00019741769267741	down	Rx_max_VS_Rx_min
ENSMUSG00000020078	1585.29980137401	1.29044440546835	0.140114227595533	9.20994553953128	3.26290435417977e-20	1.29809255211397e-18	up	Rx_max_VS_Rx_min
ENSMUSG00000020089	338.713859084948	1.20906486764705	0.34626565866542	3.49172618592047	0.000479909942721649	0.00128342463014906	up	Rx_max_VS_Rx_min
ENSMUSG00000020092	11.4855060707165	-1.29827652446349	0.491135031751442	-2.64342073061595	0.00820729808849237	0.0164162904994638	down	Rx_max_VS_Rx_min
ENSMUSG00000020097	1020.93951405904	-2.21276100105448	0.253526110878358	-8.72794124987055	2.5935030832695e-18	7.6031622916182e-17	down	Rx_max_VS_Rx_min
ENSMUSG00000020099	14.3137431734594	-4.5036489116924	0.914223142611529	-4.92620313551402	8.38428351197764e-07	3.82014215600994e-06	down	Rx_max_VS_Rx_min
ENSMUSG00000020101	3506.51199588754	-1.86831631570092	0.285948706570004	-6.5337463425229	6.41445491520748e-11	5.78136313241352e-10	down	Rx_max_VS_Rx_min
ENSMUSG00000020102	109.508434724862	-1.95197858884315	0.336487188557342	-5.80104876269458	6.59014306924633e-09	4.29689745611896e-08	down	Rx_max_VS_Rx_min
ENSMUSG00000020105	5.80265739602795	-1.83203048847421	0.679289246807004	-2.69698143623745	0.00699711709260138	0.0142471508900315	down	Rx_max_VS_Rx_min
ENSMUSG000000201081	1504.33807001083	2.11600109569454	0.344146623388732	6.14854527659976	7.81968068201706e-10	5.92607634947699e-09	up	Rx_max_VS_Rx_min
ENSMUSG00000020111	1266.86867371666	-1.31228566952027	0.334822626866498	-3.91934583932258	8.87896320271654e-05	0.000274106338923436	down	Rx_max_VS_Rx_min
ENSMUSG00000020115	1818.51140879497	1.02409958228435	0.16164745877093	6.33538930998967	2.36742726803007e-10	1.93814979298211e-09	up	Rx_max_VS_Rx_min
ENSMUSG00000020120	58266.5100432556	-1.24514592635234	0.358915109523956	-3.46919339228662	0.000522023536937508	0.00138363727243538	down	Rx_max_VS_Rx_min
ENSMUSG00000020121	14.5072955821771	-3.29966721590916	0.624856650684884	-5.28067871613836	1.2870621140026e-07	6.79768047019415e-07	down	Rx_max_VS_Rx_min
ENSMUSG000000201221	23.7605345315198	-5.50264854850612	0.804508928909179	-6.83976069223629	7.93255806287027e-12	8.34965291375883e-11	down	Rx_max_VS_Rx_min
ENSMUSG00000020124	6103.06467658475	-1.42416618831865	0.278631881520734	-5.11128224288531	3.19979508617127e-07	1.57775137862155e-06	down	Rx_max_VS_Rx_min
ENSMUSG00000020134	1656.50963655043	-1.58212363858896	0.164223197037848	-9.6339839141259	5.74576130409529e-22	3.10143071172029e-20	down	Rx_max_VS_Rx_min
ENSMUSG00000020140	11.2308694834603	-3.20099604439602	0.907251185290586	-3.52823572599771	0.000418339437104744	0.00113283700561986	down	Rx_max_VS_Rx_min
ENSMUSG000000201501	21.2501593749443	-1.09465551219186	0.454334563200592	-2.4093599757863	0.0159805270016058	0.0296137182975152	down	Rx_max_VS_Rx_min
ENSMUSG00000020151	2.5891825055431	-2.38417756006589	0.971549964231265	-2.45399377061618	0.0141279428844414	0.0265513798093983	down	Rx_max_VS_Rx_min
ENSMUSG00000020154	3.08759103463437	-2.12491783281511	0.970407601725879	-2.1897168046045	0.0285447815799251	0.0493655312321097	down	Rx_max_VS_Rx_min
ENSMUSG00000020155	15.188199725502	-2.20119720098406	0.58866087730997	-3.73932986857045	0.00018451147446828	0.000535525643951483	down	Rx_max_VS_Rx_min
ENSMUSG00000020160	632.685070248949	1.47242818713308	0.39582823472709	3.71986649246552	0.00019932811552461	0.00057478872360653	up	Rx_max_VS_Rx_min
ENSMUSG00000020173	29.8536856194323	-1.90078370827806	0.702462268402084	-2.70588726794087	0.00681221669865018	0.0139086645439304	down	Rx_max_VS_Rx_min
ENSMUSG00000020175	80.9700685455035	-3.57989066380886	0.428954500030195	-8.34561862285364	7.08420727740452e-17	1.71382982049369e-15	down	Rx_max_VS_Rx_min
ENSMUSG00000020178	551.242289362172	1.13768616475385	0.259453282976146	4.38493647759487	1.16019629450823e-05	4.25639602328295e-05	up	Rx_max_VS_Rx_min
ENSMUSG000000201831	516.89241181229	-3.51983517531749	0.382597003805728	-9.19985033940508	3.58448651568388e-20	1.40892859433919e-18	down	Rx_max_VS_Rx_min
ENSMUSG00000020186	17.6110350046929	-1.15053195047228	0.384196809526279	-2.9946421259742	0.00274767013021594	0.00616468122997852	down	Rx_max_VS_Rx_min
ENSMUSG00000020189	7227.47091203373	1.62211694533956	0.184372084518487	8.79806153722208	1.39199704347044e-18	4.24789270997956e-17	up	Rx_max_VS_Rx_min
ENSMUSG00000020251	4.76267676863577	-1.8024754626469	0.539007014951995	-3.34406679810546	0.000825598562463462	0.00210229289663823	down	Rx_max_VS_Rx_min
ENSMUSG00000020253	328.847669180522	-1.60496335193138	0.156330511676053	-10.266475397056	9.97838451674326e-25	8.02328361682369e-23	down	Rx_max_VS_Rx_min
ENSMUSG00000020262	153.611950372956	-4.02569125709444	0.580131510340587	-6.93927357045477	3.94121265759199e-12	4.37917539442761e-11	down	Rx_max_VS_Rx_min
ENSMUSG000000202631	164.010476428007	-3.23899044283454	0.242195250036223	-13.3734680690481	8.64157975172731e-41	8.81350170678799e-38	down	Rx_max_VS_Rx_min
ENSMUSG00000020267	1465.03646434575	1.05909234348119	0.176609840114316	5.99679124784698	2.01254499400625e-09	1.42436438618893e-08	up	Rx_max_VS_Rx_min
ENSMUSG00000020275	1349.24141767818	-2.05711817672541	0.188549044609919	-10.9102551062048	1.0296699223043e-27	1.38562109405644e-25	down	Rx_max_VS_Rx_min
ENSMUSG00000020283	386.483645384681	1.0850459890982	0.18589139150459	5.83698890150813	5.31526349777703e-09	3.52374875333299e-08	up	Rx_max_VS_Rx_min
ENSMUSG00000020284	74.4902889858378	-1.0613031968839	0.257462656747072	-4.12216361896131	3.75330451354054e-05	0.000125140287101494	down	Rx_max_VS_Rx_min
ENSMUSG000000202951	206.362081357476	-5.00667398039261	0.520273162517668	-9.62316402438419	6.38367037050347e-22	3.37974256287967e-20	down	Rx_max_VS_Rx_min
ENSMUSG000000202971	421.764400315461	-2.87480138174434	0.367553334089633	-7.8214536915159	5.22167807208722e-15	9.22385393627221e-14	down	Rx_max_VS_Rx_min
ENSMUSG00000020300	4539.26888111187	-1.83617445454199	0.300591727255433	-6.10853289712016	1.0055113604967e-09	7.48839321433708e-09	down	Rx_max_VS_Rx_min
ENSMUSG000000203031	135.576532751876	4.33196257931506	0.655935322948883	6.60425262637159	3.99527729122093e-11	3.73110763129056e-10	up	Rx_max_VS_Rx_min
ENSMUSG00000020309	151.952646509905	-1.71201976279748	0.328487624109296	-5.21182424281486	1.86992666015306e-07	9.62684346983154e-07	down	Rx_max_VS_Rx_min
ENSMUSG00000020311	1056.38248058826	-1.19988965306839	0.267313443280186	-4.48869925262503	7.16593795959974e-06	2.74213163074889e-05	down	Rx_max_VS_Rx_min
ENSMUSG00000020315	14546.2563423269	-1.02706983671133	0.219108841107908	-4.68748696546439	2.76580310789555e-06	1.14790603180124e-05	down	Rx_max_VS_Rx_min
ENSMUSG00000020319	144.161365618087	-1.52269525021918	0.360498949337155	-4.22385489061463	2.40158712635805e-05	8.31926266259676e-05	down	Rx_max_VS_Rx_min
ENSMUSG00000020328	328.504396404933	1.34147637201268	0.286122650373953	4.68846618839654	2.75260383291638e-06	1.14303971781619e-05	up	Rx_max_VS_Rx_min
ENSMUSG00000020330	323.317726865877	1.26398646264752	0.49189478144745	2.56962771373202	0.0101807857488729	0.0198974549915945	up	Rx_max_VS_Rx_min
ENSMUSG000000203341	180.879382421734	-3.6952294802988	0.553005916275023	-6.68207947066715	2.35575207036971e-11	2.30554361715274e-10	down	Rx_max_VS_Rx_min
ENSMUSG00000020335	1.409449952015	-4.02299575146148	1.31636783628224	-3.05613343062487	0.00224211453882793	0.00514417422844039	down	Rx_max_VS_Rx_min
ENSMUSG00000020357	0.96658246139612	-3.36752970862701	1.43433602202869	-2.34779692966509	0.0188848141340573	0.034271392422716	down	Rx_max_VS_Rx_min
ENSMUSG00000020376	4537.04833812138	1.3308713692625	0.169314169770072	7.86036615287318	3.83012195721503e-15	6.96248623704624e-14	up	Rx_max_VS_Rx_min
ENSMUSG00000020377	44.9307808594897	2.45329505217252	0.445122761676643	5.51150213691994	3.55784108892515e-08	2.0654237453922e-07	up	Rx_max_VS_Rx_min
ENSMUSG00000020380	1620.16401786091	1.16375111317261	0.207571992039479	5.60649392886913	2.06466214276354e-08	1.24252490757429e-07	up	Rx_max_VS_Rx_min
ENSMUSG00000020383	210.923874246857	1.54110111343222	0.64711222922911	2.38150516065521	0.0172420491740156	0.0316728058483339	up	Rx_max_VS_Rx_min
ENSMUSG00000020388	45.2972502832054	-2.16872060076535	0.466819078642292	-4.6457411446698	3.38857686019008e-06	1.38677597458846e-05	down	Rx_max_VS_Rx_min
ENSMUSG00000020389	77.9561945107356	-2.07254091508524	0.363704093891285	-5.69842613788325	1.20918499993998e-08	7.53185050750144e-08	down	Rx_max_VS_Rx_min
ENSMUSG00000020390	4383.19880750002	-2.15248672672873	0.359214059054185	-5.99221180929347	2.07006064635758e-09	1.46293345022309e-08	down	Rx_max_VS_Rx_min
ENSMUSG00000020393	277.583570295877	-2.39642498669713	0.197254853094417	-12.1488771966998	5.81588111176272e-34	1.87833573639563e-31	down	Rx_max_VS_Rx_min
ENSMUSG00000020395	1357.5169144136	-2.34897509508742	0.358681133601645	-6.54892291518242	5.79535338212528e-11	5.26499567926975e-10	down	Rx_max_VS_Rx_min
ENSMUSG00000020396	591.391852386933	1.54823503087381	0.319082575676993	4.85214533444499	1.22133066869503e-06	5.41206167344441e-06	up	Rx_max_VS_Rx_min
ENSMUSG00000020397	423.293022254221	1.14467225777292	0.241009237245468	4.74949537559456	2.03924859756413e-06	8.65831711735269e-06	up	Rx_max_VS_Rx_min
ENSMUSG00000020399	1320.59700209572	2.26672913802447	0.357529927814917	6.33997034004352	2.29809399525911e-10	1.88856935708783e-09	up	Rx_max_VS_Rx_min
ENSMUSG00000020401	10.3539533091504	-3.54123452862522	0.482559316641197	-7.33844401404081	2.16091265690225e-13	2.93236452839298e-12	down	Rx_max_VS_Rx_min
ENSMUSG00000020415	847.152169866642	-2.74266368920279	0.354096809461655	-7.74551934927781	9.51919549767625e-15	1.60124106210044e-13	down	Rx_max_VS_Rx_min
ENSMUSG00000020419	9.11605554314917	-3.62881896907915	0.691858995961451	-5.24502679051865	1.56259619957632e-07	8.13322298022831e-07	down	Rx_max_VS_Rx_min
ENSMUSG00000020422	702.903356988292	-1.47496669416501	0.4505827938498	-3.27346430955082	0.0010623780625695	0.0026325782732061	down	Rx_max_VS_Rx_min
ENSMUSG00000020424	215.442223988532	1.58719687853349	0.211698095135017	7.49745470086164	6.50689506641797e-14	9.56681430933592e-13	up	Rx_max_VS_Rx_min
ENSMUSG00000020431	2.75295140143101	-2.07224834120914	0.856335508577863	-2.41990238691675	0.0155246738591849	0.0288628158920929	down	Rx_max_VS_Rx_min
ENSMUSG00000020439	853.823816334755	-4.31881700082728	0.502432469357205	-8.59581588417769	8.26752675518882e-18	2.25011423401754e-16	down	Rx_max_VS_Rx_min
ENSMUSG00000020440	4752.7141080639	-1.2145190827088	0.217199766668243	-5.59171449094554	2.248383180233e-08	1.34514261397206e-07	down	Rx_max_VS_Rx_min
ENSMUSG00000020467	1.71672095144102	-4.7662143812172	1.77042137660905	-2.69213558093503	0.0070996076874299	0.0144315742963408	down	Rx_max_VS_Rx_min
ENSMUSG00000020490	81.7754533702737	-5.12702440818155	0.690983981918498	-7.41988894438118	1.17218579975218e-13	1.65370522472952e-12	down	Rx_max_VS_Rx_min
ENSMUSG00000020493	162.905250340999	1.21218586209285	0.413756112063573	2.92971107072516	0.00339277306850358	0.00744987609308356	up	Rx_max_VS_Rx_min
ENSMUSG00000020541	2552.6055610277	1.52673493069678	0.36080348439556	4.23148610456038	2.32152338611245e-05	8.05631808311013e-05	up	Rx_max_VS_Rx_min
ENSMUSG00000020547	2396.65549232615	2.29343452248967	0.247790602978774	9.25553469308167	2.13160817356464e-20	8.76991575102666e-19	up	Rx_max_VS_Rx_min
ENSMUSG00000020577	4684.96512725567	1.68344245674757	0.158923611971173	10.5927774725691	3.21896416159549e-26	3.37173446072418e-24	up	Rx_max_VS_Rx_min
ENSMUSG00000020589	1475.54871470932	-2.08782171642586	0.2555743553705	-8.16913619286723	3.10605358965391e-16	6.75523080362666e-15	down	Rx_max_VS_Rx_min
ENSMUSG000000205921	32.259895768343	-2.26934964459961	0.502377609607477	-4.51721892297851	6.26571168203891e-06	2.42785364876125e-05	down	Rx_max_VS_Rx_min
ENSMUSG00000020593	3536.59986313291	1.80638794595022	0.284749665881189	6.34377547155378	2.242015196943e-10	1.84561471904679e-09	up	Rx_max_VS_Rx_min
ENSMUSG00000020599	32.1833534401351	-4.70232294155264	0.596371465335082	-7.88488922572872	3.14814658132666e-15	5.80997947170933e-14	down	Rx_max_VS_Rx_min
ENSMUSG00000020604	167.526376942771	-1.70944620080175	0.367992720674793	-4.64532612946015	3.39539637179296e-06	1.38927345634721e-05	down	Rx_max_VS_Rx_min
ENSMUSG00000020607	1158.85116475797	-6.06857204678211	0.817393800362993	-7.42429419465519	1.13382891518375e-13	1.60374720572488e-12	down	Rx_max_VS_Rx_min
ENSMUSG00000020620	3.05305783152778	-4.28800494702397	0.93686148601579	-4.57698924657439	4.71715697961972e-06	1.87582737432938e-05	down	Rx_max_VS_Rx_min
ENSMUSG00000020629	537.318418486213	1.25376748264817	0.171804776353858	7.29762879272835	2.92883331424193e-13	3.90068260916702e-12	up	Rx_max_VS_Rx_min
ENSMUSG00000020638	325.069321295098	-2.15752349828912	0.341299619367078	-6.32149400661546	2.5904642707625e-10	2.10916036297629e-09	down	Rx_max_VS_Rx_min
ENSMUSG000000206411	45198.9347450322	-7.35859600911305	0.556202928544815	-13.2300562105367	5.88433479442531e-40	4.56106558585494e-37	down	Rx_max_VS_Rx_min
ENSMUSG00000020644	1606.46011398456	1.13429841378663	0.286236864781229	3.96279638771749	7.40769562109645e-05	0.00023242604557255	up	Rx_max_VS_Rx_min
ENSMUSG00000020646	138.95379863472	1.15968056985223	0.482270736239878	2.40462562355309	0.0161890409937646	0.0299685934636196	up	Rx_max_VS_Rx_min
ENSMUSG00000020647	2211.45281693915	-1.1183769230823	0.278612462363739	-4.01409511115916	5.96742820695936e-05	0.000190914353301071	down	Rx_max_VS_Rx_min
ENSMUSG00000020650	624.917992248865	1.29952792184737	0.218675162925095	5.9427321533196	2.80310254618796e-09	1.9364891672025e-08	up	Rx_max_VS_Rx_min
ENSMUSG00000020651	2.25559860533899	-3.7817794547554	1.18485654205909	-3.19176146690575	0.00141408059419767	0.00339849358233442	down	Rx_max_VS_Rx_min
ENSMUSG00000020653	2431.9505429481	2.04941945612278	0.304672481731197	6.72663131398563	1.73635952187969e-11	1.73707665539415e-10	up	Rx_max_VS_Rx_min
ENSMUSG00000020654	162.011343574074	-2.81416939859219	0.355949748854575	-7.90608620359478	2.65607283955873e-15	4.96329599662189e-14	down	Rx_max_VS_Rx_min
ENSMUSG00000020656	148.404393699677	1.3303242781961	0.589142455587156	2.25806893660425	0.0239413619232852	0.0422220341599399	up	Rx_max_VS_Rx_min
ENSMUSG00000020668	392.364443494222	-1.18360282584665	0.291825966941015	-4.05585163737632	4.99519604437452e-05	0.00016282070470629	down	Rx_max_VS_Rx_min
ENSMUSG000000206691	48.6526561492906	-3.62192795724404	0.496899790533751	-7.28905108483443	3.12145688232576e-13	4.14298571682936e-12	down	Rx_max_VS_Rx_min
ENSMUSG00000020674	1.65205892054254	-3.30103549881594	1.31631014023694	-2.50779462826424	0.0121487253794478	0.0232373100328577	down	Rx_max_VS_Rx_min
ENSMUSG00000020681	1383.50977498752	-1.66913716626299	0.397846193218492	-4.1954332973756	2.72350430507516e-05	9.34585911523754e-05	down	Rx_max_VS_Rx_min
ENSMUSG00000020682	65.582815763316	1.50363001546565	0.532456288838	2.82395014762073	0.00474357624331808	0.0100471112081121	up	Rx_max_VS_Rx_min
ENSMUSG00000020689	75116.915689669	-3.83160100271907	0.572305323447293	-6.69502946371238	2.15628182390486e-11	2.12211422974243e-10	down	Rx_max_VS_Rx_min
ENSMUSG00000020695	2.99140053731661	-1.87738296663946	0.798619174753564	-2.35078623953498	0.0187337925628561	0.0340355739999086	down	Rx_max_VS_Rx_min
ENSMUSG00000020709	46.0967057787372	-1.54725018739336	0.22157981929012	-6.98281184789447	2.89329792668218e-12	3.28642011859597e-11	down	Rx_max_VS_Rx_min
ENSMUSG00000020713	1.90242250283061	-2.77943363834048	1.01581413804798	-2.73616356992387	0.00621601196318341	0.0128210622482776	down	Rx_max_VS_Rx_min
ENSMUSG000000207171	6114.07723523865	-4.07813809562654	0.363676488208991	-11.2136424207962	3.49508167188218e-29	5.59732997006057e-27	down	Rx_max_VS_Rx_min
ENSMUSG00000020718	244.531861792573	-1.06718981719657	0.228288189866308	-4.6747482549209	2.94314420722725e-06	1.217337213397e-05	down	Rx_max_VS_Rx_min
ENSMUSG00000020728	8.38432303832072	-3.45774678922944	0.794663146102997	-4.35121070630508	1.35387867439286e-05	4.91116828011697e-05	down	Rx_max_VS_Rx_min
ENSMUSG00000020736	709.967893483411	1.01646303394752	0.188609249617707	5.38925336910993	7.0751000415187e-08	3.89602979836742e-07	up	Rx_max_VS_Rx_min
ENSMUSG00000020738	2176.42564987176	1.2091445356622	0.206553676176236	5.85389985811984	4.80177818838394e-09	3.21190396045923e-08	up	Rx_max_VS_Rx_min
ENSMUSG00000020758	112.834168032498	-1.52999114979879	0.560704286602728	-2.72869529688975	0.00635854266597154	0.0130802377687045	down	Rx_max_VS_Rx_min
ENSMUSG00000020773	1238.61615251905	2.99110634764942	0.331233360556282	9.03020861976608	1.71344829305981e-19	6.05897828885272e-18	up	Rx_max_VS_Rx_min
ENSMUSG00000020774	17.3473895650895	-2.908948990591	0.792602149895245	-3.67012503180249	0.00024243185716827	0.000687422377554394	down	Rx_max_VS_Rx_min
ENSMUSG00000020787	5020.81912650884	-2.98379280155116	0.455634718674615	-6.5486510997903	5.80590951510376e-11	5.27211408545833e-10	down	Rx_max_VS_Rx_min
ENSMUSG00000020788	37813.3142155501	-1.94216238472878	0.370406706176705	-5.24332403366979	1.57709213416383e-07	8.20426614116152e-07	down	Rx_max_VS_Rx_min
ENSMUSG00000020798	71.4630207110991	-1.6102103611282	0.340744122993991	-4.72557045732699	2.29470251677505e-06	9.64571483081711e-06	down	Rx_max_VS_Rx_min
ENSMUSG000000208021	51165.9555547407	-4.57032514640505	0.399871163099692	-11.4294942175303	2.97838560860232e-30	5.77151563234958e-28	down	Rx_max_VS_Rx_min
ENSMUSG00000020806	789.843413031465	-1.46619648876375	0.324665523022598	-4.51602151997426	6.30122636800909e-06	2.4401511702494e-05	down	Rx_max_VS_Rx_min
ENSMUSG00000020810	2.01985847599245	-4.99840175577937	1.80400520522936	-2.77072468598774	0.00559316963976058	0.01165925573142	down	Rx_max_VS_Rx_min
ENSMUSG00000020814	156.124895877982	-3.44555246158908	0.643255182188653	-5.35643171947051	8.48815561026242e-08	4.60480065553374e-07	down	Rx_max_VS_Rx_min
ENSMUSG00000020826	19.2446492118827	-5.12514268233624	0.903202602181454	-5.67441089071021	1.39166734481153e-08	8.60147561738976e-08	down	Rx_max_VS_Rx_min
ENSMUSG000000208291	9.47833508997331	-2.65840027332604	0.539454463101836	-4.92794193978926	8.3100301531223e-07	3.78898268958127e-06	down	Rx_max_VS_Rx_min
ENSMUSG00000020836	3.12616952097183	-2.85635567436866	0.99596721235742	-2.86792139231949	0.00413178175560804	0.00887350846283637	down	Rx_max_VS_Rx_min
ENSMUSG00000020838	3620.43971541908	-3.63411070206583	0.547744571698674	-6.63468136397166	3.25204268737956e-11	3.09671170496517e-10	down	Rx_max_VS_Rx_min
ENSMUSG00000020840	1658.48296745978	1.14041105169544	0.190565896918253	5.98433964385896	2.17269519219881e-09	1.52711234800248e-08	up	Rx_max_VS_Rx_min
ENSMUSG00000020841	13315.8878364304	1.45384925645313	0.299626513917272	4.85220495825193	1.22096344458238e-06	5.4116719188283e-06	up	Rx_max_VS_Rx_min
ENSMUSG00000020844	286.959099591501	1.13165629523126	0.249957921941384	4.52738719558023	5.97174604958436e-06	2.32277187773677e-05	up	Rx_max_VS_Rx_min
ENSMUSG000000208461	1031.32685713888	-3.16246371494681	0.391268373892189	-8.0825947762857	6.34030282867182e-16	1.3015083497246e-14	down	Rx_max_VS_Rx_min
ENSMUSG00000020847	131.219962581499	-2.53911880372885	0.494632793149598	-5.1333410135646	2.84643486196165e-07	1.41685627421251e-06	down	Rx_max_VS_Rx_min
ENSMUSG00000020865	58.454356178315	-1.12413927964284	0.408263811412299	-2.7534629526779	0.00589684438069855	0.0122291363879684	down	Rx_max_VS_Rx_min
ENSMUSG000000208661	6.95579643043049	-6.32916720418581	1.0249496091564	-6.17510085144101	6.61212498542039e-10	5.07243697416771e-09	down	Rx_max_VS_Rx_min
ENSMUSG00000020868	208.196185423778	-1.65445475311342	0.238308505928447	-6.94249140066439	3.85244409505886e-12	4.2903828548305e-11	down	Rx_max_VS_Rx_min
ENSMUSG00000020872	1.5133667238782	-2.77626121784204	1.18210055367508	-2.34858296040113	0.0188450006101744	0.0342183678620653	down	Rx_max_VS_Rx_min
ENSMUSG00000020878	4.87161930019067	-1.52887176838676	0.638644208373638	-2.39393350529266	0.0166687704096738	0.0307714044963951	down	Rx_max_VS_Rx_min
ENSMUSG00000020882	73.7742943709204	-1.81815737505677	0.213912248358174	-8.49954777723832	1.9033070929897e-17	4.9506422614704e-16	down	Rx_max_VS_Rx_min
ENSMUSG00000020886	724.443008931831	-1.24630696881161	0.394039214163585	-3.16290085862929	0.00156205517772761	0.00371998343787706	down	Rx_max_VS_Rx_min
ENSMUSG00000020889	159.861136641088	-3.74302145887711	0.514594203096739	-7.27373420911517	3.49683696431824e-13	4.59401401319043e-12	down	Rx_max_VS_Rx_min
ENSMUSG00000020893	2838.05283002542	1.1647925082565	0.465641689239704	2.50147814333026	0.0123676076159086	0.0236047966493723	up	Rx_max_VS_Rx_min
ENSMUSG00000020895	68.1778011763084	1.60513660717953	0.393919292439499	4.07478546490854	4.60567858081937e-05	0.000151243585051886	up	Rx_max_VS_Rx_min
ENSMUSG00000020901	1247.45714162123	-2.78084879975244	0.2369765594708	-11.7346998621401	8.46259864750369e-32	1.97576188664249e-29	down	Rx_max_VS_Rx_min
ENSMUSG00000020902	2.39541460740481	-2.26577920631192	0.964394709122891	-2.34943139450924	0.0188021086736813	0.0341500854699218	down	Rx_max_VS_Rx_min
ENSMUSG00000020905	2.27974741376678	-5.17633578096703	1.55157304457106	-3.33618568528178	0.000849364127146786	0.00215431649945686	down	Rx_max_VS_Rx_min
ENSMUSG00000020911	257.235121669668	-5.53191383248266	0.666344239725617	-8.30188587622601	1.02471616960685e-16	2.43047122823031e-15	down	Rx_max_VS_Rx_min
ENSMUSG00000020912	15.7665944662119	-7.12081100878505	1.84791127123734	-3.85343772702736	0.000116470896165532	0.000350516077946215	down	Rx_max_VS_Rx_min
ENSMUSG00000020922	8671.6187132804	-3.05251076378774	0.31402822105049	-9.72049822011681	2.4657205036323e-22	1.40119448443949e-20	down	Rx_max_VS_Rx_min
ENSMUSG00000020925	532.804517259425	1.24445210884465	0.257780811342244	4.82755912810146	1.38216658200237e-06	6.06513225227399e-06	up	Rx_max_VS_Rx_min
ENSMUSG000000209261	11.5807616174593	-2.93486499243556	0.632705316308782	-4.63859701631342	3.50782265082993e-06	1.43104394374279e-05	down	Rx_max_VS_Rx_min
ENSMUSG00000020930	12.5844105185672	1.71665076106845	0.588027029531566	2.91933988550827	0.00350773539146054	0.00767188447130049	up	Rx_max_VS_Rx_min
ENSMUSG000000209371	34.3347913495792	-1.42328119774774	0.643138332465376	-2.21302498374152	0.026895923243374	0.0468779637174043	down	Rx_max_VS_Rx_min
ENSMUSG00000020941	770.723321708626	-2.41993503578879	0.203307249904683	-11.9028467352903	1.14377703487217e-32	2.91633044496748e-30	down	Rx_max_VS_Rx_min
ENSMUSG00000020961	3397.52805204415	-4.28586247581665	0.505667863040557	-8.47564733508268	2.33775943646082e-17	5.95283868064887e-16	down	Rx_max_VS_Rx_min
ENSMUSG00000020963	1.23435942710867	-2.80229884712232	1.20635494722566	-2.32294720021414	0.0201819890569832	0.0363497150242793	down	Rx_max_VS_Rx_min
ENSMUSG00000020978	984.934598482557	1.13368456404192	0.184539570445688	6.14331420249825	8.08171931635886e-10	6.11270713943802e-09	up	Rx_max_VS_Rx_min
ENSMUSG000000209901	70.1695502507883	-4.29819589825726	0.425604469503088	-10.0990384411977	5.57864869832919e-24	4.01870090989677e-22	down	Rx_max_VS_Rx_min
ENSMUSG00000020992	2.20749621689597	-4.65633414802795	1.35086698720116	-3.44692274823839	0.000567010690055666	0.00149165532879428	down	Rx_max_VS_Rx_min
ENSMUSG000000210071	14.1186087364522	-1.23882641189803	0.419031424873309	-2.95640455193207	0.00311248549627045	0.00689694041700729	down	Rx_max_VS_Rx_min
ENSMUSG000000210131	15.4899166450746	-1.93679250319693	0.527112997255814	-3.67434025205222	0.000238464783445797	0.000677561667685139	down	Rx_max_VS_Rx_min
ENSMUSG00000021018	217.00253130165	1.02164988073764	0.277051043728477	3.68758719327876	0.000226390529731168	0.000646572687565303	up	Rx_max_VS_Rx_min
ENSMUSG00000021025	1498.32730180062	-1.01756969042573	0.270305152303047	-3.76452199211098	0.000166867982556309	0.000488012038330237	down	Rx_max_VS_Rx_min
ENSMUSG00000021054	1892.14953512226	1.04006822414605	0.167118630281661	6.22353248344078	4.86084118781494e-10	3.80425607986583e-09	up	Rx_max_VS_Rx_min
ENSMUSG00000021056	33.1319619156724	1.70833303097096	0.541810280830236	3.1530096260876	0.00161596477988818	0.00383657994421382	up	Rx_max_VS_Rx_min
ENSMUSG00000021057	84.8546813944042	-1.84695682759497	0.348911368652735	-5.29348422989682	1.20007595286137e-07	6.36776336652452e-07	down	Rx_max_VS_Rx_min
ENSMUSG00000021072	1861.10991275673	1.21084888755019	0.236566239240373	5.1184348681295	3.08081592410576e-07	1.52412690776925e-06	up	Rx_max_VS_Rx_min
ENSMUSG000000210871	18.8705882416704	-3.33891889344347	0.461891892707632	-7.22878869743863	4.87320963728393e-13	6.25222753173691e-12	down	Rx_max_VS_Rx_min
ENSMUSG00000021097	11.4051121771939	-1.54242689528542	0.483183424597838	-3.19221814483642	0.00141184660768717	0.00339438753892828	down	Rx_max_VS_Rx_min
ENSMUSG00000021108	1258.32918569756	-2.49690819130687	0.241993530078972	-10.3180782994158	5.83799004911559e-25	4.83455432357957e-23	down	Rx_max_VS_Rx_min
ENSMUSG00000021109	2683.5529438384	1.31114787629156	0.196755397919415	6.66384704133285	2.66751093755172e-11	2.58068032690351e-10	up	Rx_max_VS_Rx_min
ENSMUSG00000021115	2242.10448125856	1.32551668398571	0.136149494080725	9.73574446923608	2.12257708740771e-22	1.22414579761269e-20	up	Rx_max_VS_Rx_min
ENSMUSG00000021116	1804.90816747549	1.47376501450294	0.243134068418599	6.06153232284004	1.3483078440347e-09	9.8297627545916e-09	up	Rx_max_VS_Rx_min
ENSMUSG00000021118	216.416162767084	2.39254837961735	0.539726481355391	4.43289047743044	9.29781030815744e-06	3.47824262840685e-05	up	Rx_max_VS_Rx_min
ENSMUSG00000021123	249.11529922494	-2.61174757843843	0.544608976842667	-4.79563813578662	1.62157779029992e-06	7.01404786170352e-06	down	Rx_max_VS_Rx_min
ENSMUSG00000021125	116.841083025802	-3.88265629354375	0.570355848275174	-6.80742786329864	9.93591021036995e-12	1.03237570003511e-10	down	Rx_max_VS_Rx_min
ENSMUSG00000021171	10694.5381329335	1.73744340149348	0.214818277388938	8.08796822417377	6.06682272374167e-16	1.24801370213021e-14	up	Rx_max_VS_Rx_min
ENSMUSG00000021190	1209.77210860603	-1.28860195941137	0.28242208735039	-4.56268123892398	5.05044634759282e-06	1.9985205089576e-05	down	Rx_max_VS_Rx_min
ENSMUSG00000021196	5654.58895085435	1.22972771297498	0.237973585186292	5.16749668671134	2.37250171386356e-07	1.1994348607161e-06	up	Rx_max_VS_Rx_min
ENSMUSG00000021200	21.7783230764534	-2.37052804819476	0.347981578312852	-6.81222281848364	9.61021011487144e-12	1.00068055672208e-10	down	Rx_max_VS_Rx_min
ENSMUSG00000021203	2277.86684127857	1.39211565636691	0.516049741245122	2.69763851253567	0.0069833226147793	0.0142247014732989	up	Rx_max_VS_Rx_min
ENSMUSG000000212111	38.5670463742975	2.82639346133527	0.703290357417851	4.01881446478585	5.84917058641118e-05	0.000187347483675167	up	Rx_max_VS_Rx_min
ENSMUSG00000021215	1327.2150664247	1.44267190402622	0.289049086053554	4.99109657713614	6.0037467776743e-07	2.81015954245827e-06	up	Rx_max_VS_Rx_min
ENSMUSG00000021217	119.454828752259	2.76192113640246	1.15848364198212	2.38408298254166	0.0171217410394133	0.0314756757292241	up	Rx_max_VS_Rx_min
ENSMUSG00000021221	141.050415514744	1.38152000343307	0.491728073759626	2.80952029618795	0.00496153906492991	0.0104573313030468	up	Rx_max_VS_Rx_min
ENSMUSG00000021226	450.935505220549	1.42652492019832	0.301194386631684	4.73622678082229	2.17733936732468e-06	9.20429368674035e-06	up	Rx_max_VS_Rx_min
ENSMUSG00000021228	10.7711323726868	5.94865946717737	1.24635282635169	4.77285351419325	1.81633902762784e-06	7.78178591142433e-06	up	Rx_max_VS_Rx_min
ENSMUSG00000021243	559.161622617749	1.05200859542724	0.217160309855316	4.84438706192739	1.27003133827646e-06	5.61374709697109e-06	up	Rx_max_VS_Rx_min
ENSMUSG00000021253	14.2366720377462	-1.79638952699251	0.800424440008702	-2.24429619736871	0.0248133500628056	0.0435892573218246	down	Rx_max_VS_Rx_min
ENSMUSG000000212571	80.4395544852213	-2.2784340485865	0.246430581607119	-9.24574390778732	2.33609963449824e-20	9.55040901209005e-19	down	Rx_max_VS_Rx_min
ENSMUSG000000212621	1034.2882322251	-2.73238807439964	0.273716969514244	-9.98253078444028	1.81770332058174e-23	1.21460189469769e-21	down	Rx_max_VS_Rx_min
ENSMUSG00000021265	15.5081615184916	-2.29833066833869	0.394481263081957	-5.82620997099474	5.67002708903273e-09	3.73593284363401e-08	down	Rx_max_VS_Rx_min
ENSMUSG00000021268	1.28487627175999	-4.34474390678388	1.94722191338555	-2.23125257420191	0.0256644032304779	0.044949819757791	down	Rx_max_VS_Rx_min
ENSMUSG00000021270	16755.7368158206	1.54375007800109	0.288953949815449	5.34254707017178	9.16495620522448e-08	4.95393364978633e-07	up	Rx_max_VS_Rx_min
ENSMUSG00000021271	490.63740685608	1.1482679540331	0.220115537854526	5.21666014687245	1.82178070755308e-07	9.39895275584757e-07	up	Rx_max_VS_Rx_min
ENSMUSG00000021273	964.093569443115	1.23788435253315	0.366710073321893	3.3756486188656	0.000736419061511957	0.00189412378205186	up	Rx_max_VS_Rx_min
ENSMUSG00000021278	4.63477637502548	-2.21016321286835	0.870163165978249	-2.53994112745931	0.0110871130001686	0.021448145723996	down	Rx_max_VS_Rx_min
ENSMUSG00000021279	1309.97122875356	-2.46310686536695	0.55908442526738	-4.40560808716677	1.05487535423769e-05	3.90475159778757e-05	down	Rx_max_VS_Rx_min
ENSMUSG00000021280	47.3933095178134	-2.48891471600979	0.561315744747461	-4.43407251497919	9.24695009818505e-06	3.46322765756919e-05	down	Rx_max_VS_Rx_min
ENSMUSG00000021282	9146.94233697885	-1.208414818946	0.282551793825374	-4.27679046940627	1.89607109012345e-05	6.70720437831547e-05	down	Rx_max_VS_Rx_min
ENSMUSG00000021298	622.534916884991	-2.59521581372098	0.183166191819743	-14.1686398998511	1.43248072156888e-45	3.96551591750883e-42	down	Rx_max_VS_Rx_min
ENSMUSG000000213131	39.2729929753657	-3.20186045408898	0.525499295138367	-6.09298715281038	1.10822959462817e-09	8.1779410071229e-09	down	Rx_max_VS_Rx_min
ENSMUSG00000021318	2.00788882166141	-4.52080827217536	1.17298864587811	-3.85409380394389	0.000116159057199511	0.000349686221906498	down	Rx_max_VS_Rx_min
ENSMUSG00000021319	73.0180027845213	4.17417829284502	0.997220516190204	4.18581269145175	2.84147599595281e-05	9.70942018155061e-05	up	Rx_max_VS_Rx_min
ENSMUSG00000021322	79.398610144683	-2.12839976152433	0.444906465109858	-4.78392634955031	1.71903694310306e-06	7.39269815433892e-06	down	Rx_max_VS_Rx_min
ENSMUSG000000213361	39.8579037069012	4.30829690806522	0.602913619019588	7.14579464147956	8.94767433159436e-13	1.09808760733145e-11	up	Rx_max_VS_Rx_min
ENSMUSG00000021338	1225.66892411283	1.58354358204082	0.289321191698664	5.47330657925026	4.41714958587659e-08	2.52412568641517e-07	up	Rx_max_VS_Rx_min
ENSMUSG000000213561	763.409154175722	-2.29452136565361	0.360082093203621	-6.37221736087858	1.86314569837629e-10	1.55286182121014e-09	down	Rx_max_VS_Rx_min
ENSMUSG00000021360	5452.43910932007	1.21023156440615	0.40270469493476	3.00525814481058	0.00265355534515413	0.00598609959003455	up	Rx_max_VS_Rx_min
ENSMUSG00000021361	1594.8421476709	1.0742031622727	0.271424345118383	3.9576522209317	7.56900521172093e-05	0.000237103431931342	up	Rx_max_VS_Rx_min
ENSMUSG00000021362	443.442637199082	2.20750493566152	0.8840613045742	2.49700436410882	0.0125247415294156	0.0238717853208434	up	Rx_max_VS_Rx_min
ENSMUSG00000021365	2046.93057277689	-1.0997191484445	0.279751126585592	-3.93106244777904	8.45712995168189e-05	0.000262211622725907	down	Rx_max_VS_Rx_min
ENSMUSG00000021367	3.15569235922537	-2.42036997896619	1.07850343582576	-2.24419310923476	0.0248199792082854	0.0435969504258662	down	Rx_max_VS_Rx_min
ENSMUSG00000021376	11.7673734256374	-1.16383701739693	0.364282101894608	-3.19487839601202	0.00139889769391177	0.00336743347982885	down	Rx_max_VS_Rx_min
ENSMUSG00000021384	278.340324063427	-1.89252227444558	0.336845631851583	-5.61836668043668	1.92771054704831e-08	1.16662008059657e-07	down	Rx_max_VS_Rx_min
ENSMUSG00000021400	1058.74604255591	1.24357098166956	0.183642042085131	6.77171179077329	1.27267479211421e-11	1.30073270683487e-10	up	Rx_max_VS_Rx_min
ENSMUSG00000021403	15.5465947418243	-2.39178267907385	0.955963707867775	-2.50195970766358	0.012350798022837	0.0235773582983485	down	Rx_max_VS_Rx_min
ENSMUSG000000214111	250.223194988845	-3.79063636918766	0.36305331326101	-10.4409909804692	1.61119873564315e-25	1.45896304202303e-23	down	Rx_max_VS_Rx_min
ENSMUSG000000214231	709.964679034465	-2.59141615160135	0.362457637182736	-7.14956973108244	8.70503201771582e-13	1.07034334035087e-11	down	Rx_max_VS_Rx_min
ENSMUSG00000021448	3.30839568358084	-3.56066485088007	1.05864656790416	-3.36341226508603	0.000769853021777376	0.00197200421097184	down	Rx_max_VS_Rx_min
ENSMUSG000000214571	7651.82751424676	-2.51943188681565	0.358095355843754	-7.03564524281331	1.98340988158518e-12	2.30837938050196e-11	down	Rx_max_VS_Rx_min
ENSMUSG00000021460	877.245472141864	-1.1369330985641	0.17210587591696	-6.60600977454516	3.94816833173427e-11	3.69423495569032e-10	down	Rx_max_VS_Rx_min
ENSMUSG00000021466	1184.01547703539	1.02704561980894	0.183920869038142	5.58417119916905	2.34817309186953e-08	1.40181448472729e-07	up	Rx_max_VS_Rx_min
ENSMUSG00000021476	99.3254435722578	-1.95753446434107	0.186754827613084	-10.4818412962082	1.04685428555366e-25	9.89558163193116e-24	down	Rx_max_VS_Rx_min
ENSMUSG00000021477	320.200369440569	-1.65292553665335	0.396503155596872	-4.1687575831903	3.06264511955741e-05	0.000103809580421171	down	Rx_max_VS_Rx_min
ENSMUSG00000021483	25.9328485003693	-2.11456151593362	0.413279188617849	-5.1165448785492	3.11183269520556e-07	1.53750877021145e-06	down	Rx_max_VS_Rx_min
ENSMUSG00000021492	1.89782843224524	-4.43217312024255	1.05935766902468	-4.1838306832886	2.86637632684328e-05	9.78932683496108e-05	down	Rx_max_VS_Rx_min
ENSMUSG00000021493	1747.04995491933	-1.8123971456981	0.386287619288363	-4.69183337803314	2.70767610775551e-06	1.12498601235176e-05	down	Rx_max_VS_Rx_min
ENSMUSG00000021501	277.936352718481	1.04473826905857	0.136137937612924	7.67411558730258	1.66563836717516e-14	2.6964695304194e-13	up	Rx_max_VS_Rx_min
ENSMUSG00000021509	133.31374869977	-5.51492170415641	0.858496590150725	-6.42392965496598	1.3280059107019e-10	1.13416035864175e-09	down	Rx_max_VS_Rx_min
ENSMUSG00000021537	499.98233651807	1.03903155257719	0.175647603887848	5.91543254549956	3.3100454506024e-09	2.26490327478013e-08	up	Rx_max_VS_Rx_min
ENSMUSG00000021540	2193.27643043003	1.12529302443197	0.237345402041773	4.74116209857698	2.12495828288054e-06	8.99660074408108e-06	up	Rx_max_VS_Rx_min
ENSMUSG00000021552	241.040834480296	2.52074090288381	0.335451328530589	7.51447583745059	5.71394006285019e-14	8.50420357434032e-13	up	Rx_max_VS_Rx_min
ENSMUSG00000021553	398.727443340394	-6.48078127151382	0.871744699036334	-7.43426519103353	1.05150830649795e-13	1.49604463754165e-12	down	Rx_max_VS_Rx_min
ENSMUSG00000021559	2685.30562482687	1.12528053646258	0.154013884973286	7.30635771351237	2.74480861995263e-13	3.68131227305866e-12	up	Rx_max_VS_Rx_min
ENSMUSG00000021565	143.548583761928	-1.5000858959161	0.405022726518708	-3.70370795932808	0.000212470848748234	0.0006095129692144	down	Rx_max_VS_Rx_min
ENSMUSG00000021573	360.226114708808	2.36331415121657	0.378232399556027	6.24831229157168	4.14911461460547e-10	3.28437675661049e-09	up	Rx_max_VS_Rx_min
ENSMUSG00000021575	3.3290465557588	-2.47742292561834	0.774627068410933	-3.19821372973774	0.00138281751202571	0.00333327997860855	down	Rx_max_VS_Rx_min
ENSMUSG00000021587	27.7278234484682	-1.87954746146699	0.564850876473358	-3.32751092324035	0.000876255537877367	0.00221701002911445	down	Rx_max_VS_Rx_min
ENSMUSG00000021589	261.094172289681	1.57671679340432	0.597185763165709	2.64024511409325	0.008284608422819	0.0165555472844577	up	Rx_max_VS_Rx_min
ENSMUSG00000021591	507.320474591121	-1.61193971170861	0.362443633693013	-4.44742178331075	8.69070881891338e-06	3.26943419710548e-05	down	Rx_max_VS_Rx_min
ENSMUSG00000021592	295.015016081446	1.00312118234993	0.198470144416433	5.05426740782318	4.32045920462929e-07	2.08159767447306e-06	up	Rx_max_VS_Rx_min
ENSMUSG00000021596	3113.05247337015	-4.18867969954346	0.437438132974462	-9.57547909932213	1.01386139802269e-21	5.15658954616368e-20	down	Rx_max_VS_Rx_min
ENSMUSG00000021608	1000.4728923883	-1.95231364333001	0.541691216356917	-3.60410799432946	0.000313226806804126	0.000868466026935235	down	Rx_max_VS_Rx_min
ENSMUSG00000021609	144.392299729664	-2.80662468858175	0.628880356802738	-4.46289132459278	8.08610694147004e-06	3.05860980503233e-05	down	Rx_max_VS_Rx_min
ENSMUSG000000216111	19.2481012724961	-3.82711305768269	0.468774590917798	-8.16407956367626	3.23895374020657e-16	7.02063149638959e-15	down	Rx_max_VS_Rx_min
ENSMUSG00000021612	0.918419191247626	-3.84618630728642	1.48767351439633	-2.58536988799397	0.00972745792666602	0.0190960734482772	down	Rx_max_VS_Rx_min
ENSMUSG00000021615	119.460279632427	-1.14331413036975	0.18252319183232	-6.2639389487561	3.75372487621701e-10	2.98971149409508e-09	down	Rx_max_VS_Rx_min
ENSMUSG00000021624	916.68299056193	-2.41001758410245	0.258480144683517	-9.3238015904598	1.12244839935084e-20	4.79092622965211e-19	down	Rx_max_VS_Rx_min
ENSMUSG00000021638	7.41205183436094	-4.92430307564593	1.04016156383884	-4.73417135072001	2.19951852493805e-06	9.28994550484949e-06	down	Rx_max_VS_Rx_min
ENSMUSG00000021640	341.325215945077	-5.52933397028174	0.745755005027397	-7.41441080918874	1.2216669105985e-13	1.71920562044864e-12	down	Rx_max_VS_Rx_min
ENSMUSG00000021643	19.3917627261986	1.21248520480977	0.475059153697548	2.55228258496355	0.0107019679364631	0.0207839982634578	up	Rx_max_VS_Rx_min
ENSMUSG00000021662	26.0012870337721	-1.07393270629978	0.48313722278951	-2.22283164211438	0.0262271545764309	0.0458318875806726	down	Rx_max_VS_Rx_min
ENSMUSG00000021670	2519.69616669044	1.1281093892793	0.202937877386365	5.55889025650713	2.7149533048714e-08	1.60691402387898e-07	up	Rx_max_VS_Rx_min
ENSMUSG00000021675	3195.16595228049	-3.33751860651775	0.526170254705163	-6.34303930462187	2.25275926121579e-10	1.85367171820975e-09	down	Rx_max_VS_Rx_min
ENSMUSG00000021676	4358.47329267819	1.0889593434778	0.199840282224258	5.44914834665708	5.06115861066522e-08	2.85933328155891e-07	up	Rx_max_VS_Rx_min
ENSMUSG00000021678	213.153512953619	-2.72118339325742	0.396794822470267	-6.85791053501292	6.98749936480267e-12	7.41126232573323e-11	down	Rx_max_VS_Rx_min
ENSMUSG00000021684	5.64278231121949	-1.98362049216296	0.602074034076999	-3.29464547529262	0.00098545921481476	0.00246117137062513	down	Rx_max_VS_Rx_min
ENSMUSG00000021693	6693.6012722868	-1.96327757857253	0.279207586342188	-7.03160542409617	2.04170508859534e-12	2.37337499740855e-11	down	Rx_max_VS_Rx_min
ENSMUSG00000021701	1001.04595468914	-5.4273747891573	0.646414599525432	-8.39612037404759	4.61472563140135e-17	1.13482428027025e-15	down	Rx_max_VS_Rx_min
ENSMUSG000000217031	447.385064869834	-2.37081293980438	0.213702730209208	-11.0939759051437	1.34188058516918e-28	1.96992136207639e-26	down	Rx_max_VS_Rx_min
ENSMUSG000000217041	105.618123196034	-1.88233646890092	0.351350171577566	-5.35743717001534	8.44107068085589e-08	4.5805395590486e-07	down	Rx_max_VS_Rx_min
ENSMUSG00000021708	228.632553242308	-3.5941854028619	0.526328126026845	-6.82879220229735	8.56325042691764e-12	8.97450874920552e-11	down	Rx_max_VS_Rx_min
ENSMUSG00000021710	545.298269353032	1.00286531957904	0.183479291931566	5.465822922148	4.60764139106195e-08	2.62222833703373e-07	up	Rx_max_VS_Rx_min
ENSMUSG000000217251	513.167212265281	-3.37783006849984	0.30189039773714	-11.1889284780795	4.61982661486129e-29	7.27829269453513e-27	down	Rx_max_VS_Rx_min
ENSMUSG00000021728	1781.54001372119	-2.28943950103541	0.349218253469007	-6.55589872033593	5.53077602179903e-11	5.04828263139912e-10	down	Rx_max_VS_Rx_min
ENSMUSG00000021733	959.005867036607	-1.82702784719817	0.196392777167499	-9.30292790574442	1.36630353398204e-20	5.74321689403558e-19	down	Rx_max_VS_Rx_min
ENSMUSG00000021749	5.14430546283871	-5.9211049367899	1.29338368575492	-4.57799568836673	4.69452367368719e-06	1.86797699689344e-05	down	Rx_max_VS_Rx_min
ENSMUSG00000021756	1844.92468754592	-2.44452908915322	0.253188548262553	-9.65497494230379	4.68273743676002e-22	2.57059733851376e-20	down	Rx_max_VS_Rx_min
ENSMUSG00000021760	8.28983959725818	-3.05617824096675	0.754848291561836	-4.04873174534621	5.14959274517806e-05	0.00016740279855068	down	Rx_max_VS_Rx_min
ENSMUSG00000021771	3056.24797143919	1.21980862302986	0.223962984424987	5.44647422948775	5.13780429626481e-08	2.89756611330092e-07	up	Rx_max_VS_Rx_min
ENSMUSG00000021775	400.666174026073	-2.12947652861018	0.202373424200648	-10.5225107349019	6.8036007225105e-26	6.69239465993951e-24	down	Rx_max_VS_Rx_min
ENSMUSG00000021779	12.047880373421	-3.12759790142356	0.671452187024504	-4.65796070347661	3.1935715185076e-06	1.31390719502421e-05	down	Rx_max_VS_Rx_min
ENSMUSG00000021782	13.1731315533511	-3.1662254618857	0.537607070890423	-5.88947882817385	3.87415433703893e-09	2.62953985089808e-08	down	Rx_max_VS_Rx_min
ENSMUSG00000021785	2232.36254187886	1.3219397484536	0.191002748354986	6.92105092643337	4.4830527577114e-12	4.92196013251737e-11	up	Rx_max_VS_Rx_min
ENSMUSG00000021792	11013.9472575966	-2.16111637532795	0.367448939334135	-5.88140594239889	4.06796094637969e-09	2.74761056880257e-08	down	Rx_max_VS_Rx_min
ENSMUSG00000021798	4.92084694186295	-2.80741878124989	0.850826752772361	-3.29963623276079	0.000968102265543208	0.00242125525318744	down	Rx_max_VS_Rx_min
ENSMUSG00000021806	14.0920530804796	-1.39558738954029	0.412362871687729	-3.38436722934923	0.000713425136838311	0.00183984120855943	down	Rx_max_VS_Rx_min
ENSMUSG00000021815	33.268274138807	-1.45818609449297	0.263002145203872	-5.54438859562389	2.94983071158997e-08	1.73691338587634e-07	down	Rx_max_VS_Rx_min
ENSMUSG000000218301	466.652976426354	-3.21618655446822	0.318389793700628	-10.1014122252056	5.44523110420117e-24	3.93722717676158e-22	down	Rx_max_VS_Rx_min
ENSMUSG00000021831	4734.36046681174	2.57292511021758	0.323079412418245	7.9637544557831	1.66896285504843e-15	3.21802609006253e-14	up	Rx_max_VS_Rx_min
ENSMUSG00000021835	123.195407905441	3.1254734147889	0.837812223065778	3.73051780427834	0.000191086638447955	0.000553020544589767	up	Rx_max_VS_Rx_min
ENSMUSG00000021838	14.4968819888543	-4.25958384775129	0.859926934752419	-4.95342531511431	7.29183530379048e-07	3.36031354380147e-06	down	Rx_max_VS_Rx_min
ENSMUSG00000021846	93.8448708583579	-2.40554733685846	0.49798352041463	-4.8305761902634	1.3613850645822e-06	5.98206797765848e-06	down	Rx_max_VS_Rx_min
ENSMUSG00000021866	5952.35955026419	1.09621743938376	0.175857432664065	6.23355761981255	4.55959534389853e-10	3.58005828906263e-09	up	Rx_max_VS_Rx_min
ENSMUSG00000021880	1519.36650230686	1.42740818934086	0.220186277032592	6.48273002558454	9.00775992695407e-11	7.90903361416022e-10	up	Rx_max_VS_Rx_min
ENSMUSG00000021886	238.958236662524	-1.21357171905768	0.463047126080736	-2.62083846482201	0.00877138123922491	0.0174199737581531	down	Rx_max_VS_Rx_min
ENSMUSG00000021890	2033.99557576286	1.07325921559471	0.186375391899493	5.75858864550901	8.48201206183987e-09	5.43173925096936e-08	up	Rx_max_VS_Rx_min
ENSMUSG00000021892	866.360457702487	-2.647765785214	0.266426068915684	-9.93808825086084	2.84229386467329e-23	1.8359323503213e-21	down	Rx_max_VS_Rx_min
ENSMUSG00000021929	1129.75797153582	1.2857783169983	0.157901331699552	8.14292256537028	3.85849047064851e-16	8.26610361646197e-15	up	Rx_max_VS_Rx_min
ENSMUSG00000021939	11367.8224487504	-1.57766933189559	0.299709613762004	-5.26399307680667	1.4095975993419e-07	7.39047139611672e-07	down	Rx_max_VS_Rx_min
ENSMUSG00000021950	6.93250397239655	-3.3869587433889	0.994514842341048	-3.4056392113929	0.000660093498280157	0.00171649111777682	down	Rx_max_VS_Rx_min
ENSMUSG00000021965	100.973723565018	1.21132199487326	0.514821030107282	2.35289920969398	0.0186276824575242	0.0338523146077	up	Rx_max_VS_Rx_min
ENSMUSG00000021986	116.79881026179	-4.64185607526247	0.777023970518021	-5.97389044789425	2.31661399019873e-09	1.62355681381812e-08	down	Rx_max_VS_Rx_min
ENSMUSG00000021996	3674.30791333354	-1.63136944524878	0.33972555503583	-4.80202157614174	1.57071763538947e-06	6.81840643785332e-06	down	Rx_max_VS_Rx_min
ENSMUSG00000021997	6.74894413462892	-4.09296154735854	0.762838557668228	-5.36543611517162	8.07538594001684e-08	4.39934857311347e-07	down	Rx_max_VS_Rx_min
ENSMUSG00000022010	44106.6226046994	-4.22348283227656	0.449413957823378	-9.39775625290306	5.57389739957811e-21	2.49447999558948e-19	down	Rx_max_VS_Rx_min
ENSMUSG00000022012	4.965893110988	-2.77507971984003	0.935347711163501	-2.96689636027231	0.0030082234242759	0.00668962055492521	down	Rx_max_VS_Rx_min
ENSMUSG000000220131	317.61086293895	-2.6709102416524	0.296356168619554	-9.01250091770882	2.01410051019003e-19	7.04498911307985e-18	down	Rx_max_VS_Rx_min
ENSMUSG000000220141	643.622269684462	-2.87879984030968	0.321935931355129	-8.94215140320593	3.81666203922887e-19	1.27957226636985e-17	down	Rx_max_VS_Rx_min
ENSMUSG00000022015	5.38793099481969	-2.43281785940498	0.604271596954223	-4.02603377631414	5.67255443067122e-05	0.000182444414535348	down	Rx_max_VS_Rx_min
ENSMUSG00000022016	698.948706442866	-1.68044702160923	0.391530832046455	-4.29199154719404	1.77077691349826e-05	6.28463645233869e-05	down	Rx_max_VS_Rx_min
ENSMUSG00000022019	930.075735058204	1.29832061585099	0.210771738668218	6.15984203600804	7.28175427099361e-10	5.55097695764415e-09	up	Rx_max_VS_Rx_min
ENSMUSG00000022026	303.573690620431	-4.24888935995198	0.592621494824883	-7.16965111298825	7.51891337651465e-13	9.37590112034111e-12	down	Rx_max_VS_Rx_min
ENSMUSG00000022033	175.365274685966	1.72467959184287	0.572000359331821	3.01517221747473	0.00256833378536789	0.00581008313014931	up	Rx_max_VS_Rx_min
ENSMUSG00000022037	25067.8656954992	-4.60591152702602	0.606278899776423	-7.5970176905786	3.03033124561104e-14	4.72799990961761e-13	down	Rx_max_VS_Rx_min
ENSMUSG000000220401	8.92382629534254	-3.55202412519701	0.703690851737487	-5.04770541840452	4.47147889471966e-07	2.14210922180167e-06	down	Rx_max_VS_Rx_min
ENSMUSG00000022043	2076.92257564473	1.10146646037954	0.172338178440591	6.39130847468742	1.644721986505e-10	1.38511180593194e-09	up	Rx_max_VS_Rx_min
ENSMUSG000000220481	6865.29998007043	2.10548629236577	0.235061474002097	8.95717301741668	3.33108777764736e-19	1.13046968397987e-17	up	Rx_max_VS_Rx_min
ENSMUSG00000022051	31014.9828418467	-3.26070466586544	0.372822519952354	-8.74599706659928	2.2105485449923e-18	6.5598789747107e-17	down	Rx_max_VS_Rx_min
ENSMUSG00000022057	115.289199387942	-1.50506643100032	0.327943034665993	-4.5894142332775	4.44491581842282e-06	1.77778284271202e-05	down	Rx_max_VS_Rx_min
ENSMUSG00000022070	383.451937405012	1.4456486383478	0.369101435694658	3.91667032025234	8.9780392928883e-05	0.000277076676887386	up	Rx_max_VS_Rx_min
ENSMUSG000000220741	41.1617627909847	-1.12829612954702	0.393027141585791	-2.87078425422365	0.00409454875896917	0.00880134951206927	down	Rx_max_VS_Rx_min
ENSMUSG000000220901	232.555381997963	-2.72883596559619	0.315229234154555	-8.65667162157383	4.85739472559263e-18	1.36217937760541e-16	down	Rx_max_VS_Rx_min
ENSMUSG00000022091	12.519322618603	-2.70415858660098	0.443070210678058	-6.10322815984997	1.03947290214623e-09	7.71463266862871e-09	down	Rx_max_VS_Rx_min
ENSMUSG000000220921	415.675689211926	-2.55131461194052	0.353885664508773	-7.20943193752138	5.61857725399257e-13	7.13478309487995e-12	down	Rx_max_VS_Rx_min
ENSMUSG00000022094	143.490182174319	-1.48655364020613	0.293578420773966	-5.0635657630663	4.1148634447075e-07	1.99294735894881e-06	down	Rx_max_VS_Rx_min
ENSMUSG00000022100	5616.78014313844	-1.59607016451541	0.278191935914718	-5.73729845643225	9.61986493533156e-09	6.10192283852226e-08	down	Rx_max_VS_Rx_min
ENSMUSG00000022101	2.23621187638913	-2.01313219759316	0.832810331170656	-2.41727572563054	0.0156371670142239	0.0290468771473956	down	Rx_max_VS_Rx_min
ENSMUSG000000221031	367.873796549284	-2.05543805270295	0.643287208686211	-3.19521051397988	0.00139728880409607	0.00336397843779023	down	Rx_max_VS_Rx_min
ENSMUSG00000022108	17836.6199921196	-1.10272629563096	0.261371018679939	-4.21900752883891	2.45380080189772e-05	8.49102713199538e-05	down	Rx_max_VS_Rx_min
ENSMUSG000000221141	317.228292784429	2.4617907022664	0.251116533738901	9.80337959278322	1.08880455866818e-22	6.44650555227712e-21	up	Rx_max_VS_Rx_min
ENSMUSG00000022123	129.001467312074	-4.68016738739996	0.547769776952042	-8.54404091704701	1.29608118074589e-17	3.44992597808982e-16	down	Rx_max_VS_Rx_min
ENSMUSG00000022126	73.4568536328121	-3.98663731818279	0.517118209137831	-7.70933463130129	1.2647538776107e-14	2.08317639675222e-13	down	Rx_max_VS_Rx_min
ENSMUSG00000022129	2.79622999714075	-2.06800889511946	0.701012392914332	-2.95003186252113	0.00317741159512081	0.00702714926846052	down	Rx_max_VS_Rx_min
ENSMUSG000000221321	6.80366121922925	-1.63832488592478	0.461110181524262	-3.55300089126003	0.00038086317455711	0.00103963468045748	down	Rx_max_VS_Rx_min
ENSMUSG00000022139	3887.52943033417	-1.05044282706755	0.237285246045791	-4.42692010806622	9.55881156169843e-06	3.56692952903124e-05	down	Rx_max_VS_Rx_min
ENSMUSG00000022146	34.7419793860692	-6.5586297077237	0.977769017693573	-6.70774956972417	1.9764874493362e-11	1.95539183386767e-10	down	Rx_max_VS_Rx_min
ENSMUSG000000221571	224.569621738472	2.94876897600663	0.567739771462054	5.19387424349874	2.05962292918304e-07	1.05112913146455e-06	up	Rx_max_VS_Rx_min
ENSMUSG00000022176	117.51850674818	2.44917801899497	0.579092719445907	4.22933657556327	2.34381467700337e-05	8.12639842744164e-05	up	Rx_max_VS_Rx_min
ENSMUSG000000221801	12549.4103300436	4.07295321032746	0.33707608942102	12.0831863729147	1.29598324040327e-33	3.86362511269762e-31	up	Rx_max_VS_Rx_min
ENSMUSG00000022199	9.16214254316519	-4.27271938760036	0.590811383889864	-7.23195169238117	4.76101569520467e-13	6.11796831178223e-12	down	Rx_max_VS_Rx_min
ENSMUSG00000022215	1.86337310956151	-2.97583793021114	1.29795244112191	-2.29271723364448	0.0218642897063453	0.0389955090593243	down	Rx_max_VS_Rx_min
ENSMUSG00000022218	328.984593783983	1.52758590893426	0.643678140929861	2.37321389650968	0.0176340486624349	0.0322766217984948	up	Rx_max_VS_Rx_min
ENSMUSG00000022221	646.054988090838	1.42412561554277	0.308954981079065	4.60949232981722	4.03653424267645e-06	1.62653276262392e-05	up	Rx_max_VS_Rx_min
ENSMUSG000000222251	7740.96632777029	6.77594020644083	0.696115491014517	9.7339310702102	2.16077433034307e-22	1.24247729891359e-20	up	Rx_max_VS_Rx_min
ENSMUSG00000022231	553.891684967301	2.96662562097147	0.627971585697665	4.72413989508076	2.31091303576339e-06	9.70753800282312e-06	up	Rx_max_VS_Rx_min
ENSMUSG00000022234	4557.61593641699	1.08875110222445	0.237609841642331	4.58209598852948	4.60338489004313e-06	1.83434901088332e-05	up	Rx_max_VS_Rx_min
ENSMUSG00000022236	21.4646222743183	1.32041933213165	0.315706221381299	4.18243050882706	2.88409185429988e-05	9.84115723765152e-05	up	Rx_max_VS_Rx_min
ENSMUSG00000022237	3781.2322788909	1.0476257705779	0.31087730620743	3.36990108206511	0.000751951715115092	0.00193023186322695	up	Rx_max_VS_Rx_min
ENSMUSG00000022240	19.8210084331322	-3.24575978341182	0.575866436049167	-5.63630658122728	1.7373596601011e-08	1.05670293450845e-07	down	Rx_max_VS_Rx_min
ENSMUSG00000022241	1212.82509462373	1.00598963847273	0.257972241835599	3.89960420281894	9.63500640144975e-05	0.00029532925347563	up	Rx_max_VS_Rx_min
ENSMUSG000000222441	27.0144153022345	-2.21406093490411	0.356136466419488	-6.21688915253122	5.07107726096999e-10	3.95353601115895e-09	down	Rx_max_VS_Rx_min
ENSMUSG00000022247	422.407640132707	1.11145955331192	0.290180144571471	3.83023984963991	0.000128018414739472	0.000382712255603438	up	Rx_max_VS_Rx_min
ENSMUSG00000022257	31.6110745239819	-2.17940274656769	0.327409218145868	-6.65651003630788	2.80405994233029e-11	2.69796790280419e-10	down	Rx_max_VS_Rx_min
ENSMUSG00000022261	9.60741523901897	-2.81360382047198	0.729533232283466	-3.85671782444413	0.000114919692893805	0.00034643960934912	down	Rx_max_VS_Rx_min
ENSMUSG00000022270	652.225945912767	-2.46583684221965	0.206427755479207	-11.9452775935842	6.87205252905177e-33	1.79954910686439e-30	down	Rx_max_VS_Rx_min
ENSMUSG000000222721	192.724417921231	-3.26643782820199	0.444309837639337	-7.35171169190606	1.95684538545075e-13	2.66852567764002e-12	down	Rx_max_VS_Rx_min
ENSMUSG00000022283	159366.083758149	-2.91514822396266	0.344293708943377	-8.46703889219795	2.51710062884137e-17	6.3676731051812e-16	down	Rx_max_VS_Rx_min
ENSMUSG00000022286	47.3961608005797	2.33453404991353	0.909745849546396	2.56613872003653	0.0102837691695678	0.0200764536538268	up	Rx_max_VS_Rx_min
ENSMUSG00000022303	4.7890942430247	-1.9321117956031	0.84507147676127	-2.28632943926577	0.0222349928629332	0.0395765308806761	down	Rx_max_VS_Rx_min
ENSMUSG00000022304	7.2637909735502	-4.22011631914994	0.814288507559136	-5.18258121043598	2.18836031180203e-07	1.11039659916469e-06	down	Rx_max_VS_Rx_min
ENSMUSG00000022305	818.438501775162	1.81289105069563	0.340958681410728	5.31704030293269	1.05468713872537e-07	5.64266354892883e-07	up	Rx_max_VS_Rx_min
ENSMUSG00000022309	1806.87901619127	-2.04316380046702	0.522369926872141	-3.91133504315826	9.17873370670051e-05	0.000282730093416694	down	Rx_max_VS_Rx_min
ENSMUSG00000022314	6390.32509353656	1.02645644364952	0.168751177678114	6.08266240136968	1.18203068155034e-09	8.68945013167017e-09	up	Rx_max_VS_Rx_min
ENSMUSG00000022322	154.96087079174	1.24856709920065	0.545913993520985	2.28711319735139	0.0221892167698266	0.0395130038157914	up	Rx_max_VS_Rx_min
ENSMUSG00000022323	722.140371568579	-2.40851299415386	0.398266245953002	-6.04749465622071	1.47115545172146e-09	1.06175234053849e-08	down	Rx_max_VS_Rx_min
ENSMUSG00000022324	7.61002172880306	-1.98649861837702	0.597977241267756	-3.32203047421253	0.00089364933135914	0.00225424846954926	down	Rx_max_VS_Rx_min
ENSMUSG00000022325	294.785174147929	1.24427801599842	0.307086926468048	4.05187557252747	5.0808685380689e-05	0.000165390677861077	up	Rx_max_VS_Rx_min
ENSMUSG00000022329	370.176993378953	-1.21715987683042	0.24865233043698	-4.89502702303813	9.82922209796835e-07	4.42646213837859e-06	down	Rx_max_VS_Rx_min
ENSMUSG000000223301	26.1068381765129	-3.06664119664794	0.957159299632771	-3.2038984501582	0.00135580288991413	0.00327631230836214	down	Rx_max_VS_Rx_min
ENSMUSG00000022332	11.8817225436225	-3.00256807647193	0.583499750980106	-5.14579153020804	2.66395134784907e-07	1.3335584918269e-06	down	Rx_max_VS_Rx_min
ENSMUSG00000022336	4208.10169517004	1.12477401074203	0.176636245213309	6.36774184926613	1.91831425666934e-10	1.59336020856144e-09	up	Rx_max_VS_Rx_min
ENSMUSG00000022337	981.076014067464	1.44805886908286	0.223970230395533	6.46540777551364	1.01026003229699e-10	8.79461765761506e-10	up	Rx_max_VS_Rx_min
ENSMUSG00000022340	11.6593381126184	-6.68766368943021	2.0171043856935	-3.31547724394586	0.000914867893158494	0.00230028675666606	down	Rx_max_VS_Rx_min
ENSMUSG00000022346	2152.25696706775	1.0665885186314	0.237257270150918	4.49549351197098	6.94087747604538e-06	2.66495588925713e-05	up	Rx_max_VS_Rx_min
ENSMUSG00000022351	871.837474163634	1.37531660437477	0.500526662838028	2.74773894476792	0.00600077664101674	0.0124260578916032	up	Rx_max_VS_Rx_min
ENSMUSG00000022353	5543.5275720745	1.03367649234991	0.151025266424845	6.84439443028096	7.68000485050102e-12	8.11467469972785e-11	up	Rx_max_VS_Rx_min
ENSMUSG00000022358	313.918990845843	-2.45835414718186	0.341831473774056	-7.19171385841077	6.39830154316794e-13	8.0520738933723e-12	down	Rx_max_VS_Rx_min
ENSMUSG00000022371	2.93776577209794	-3.1660727589436	1.01828990593187	-3.10920567954195	0.00187591079302756	0.00438285499726165	down	Rx_max_VS_Rx_min
ENSMUSG00000022377	8722.06549388233	-1.51533223435044	0.326597236043308	-4.63975829283965	3.48816914852475e-06	1.42392546366363e-05	down	Rx_max_VS_Rx_min
ENSMUSG00000022382	4.65656853659848	-6.19911926435923	1.32974297351555	-4.66189285284967	3.13314307262422e-06	1.29147295321889e-05	down	Rx_max_VS_Rx_min
ENSMUSG00000022385	185.376342894488	1.12102128599858	0.421659350174145	2.65859463459212	0.00784673101509748	0.0157666895075237	up	Rx_max_VS_Rx_min
ENSMUSG00000022403	2618.61790120219	1.31210871078322	0.22728130039355	5.77306055760521	7.7844448601816e-09	5.01319283817212e-08	up	Rx_max_VS_Rx_min
ENSMUSG00000022408	44.2262567016367	-1.89862379541703	0.495756692561766	-3.8297491973454	0.000128273927092668	0.000383416961160223	down	Rx_max_VS_Rx_min
ENSMUSG00000022415	906.091232489518	2.08233706563799	0.269387560508232	7.72989317587423	1.07636867823885e-14	1.79964385219262e-13	up	Rx_max_VS_Rx_min
ENSMUSG000000224161	697.614791768584	-3.58838192822504	0.429756035696251	-8.34981159115419	6.83719434429534e-17	1.65821216525351e-15	down	Rx_max_VS_Rx_min
ENSMUSG00000022425	3.6375786113559	-2.5396174262655	1.00536560618001	-2.52606356399543	0.011534860896096	0.0222034900610459	down	Rx_max_VS_Rx_min
ENSMUSG00000022434	114.079613218587	-2.09386485255323	0.244277714045555	-8.57165730707119	1.0200625593757e-17	2.74157729203637e-16	down	Rx_max_VS_Rx_min
ENSMUSG000000224361	775.544990043183	-1.33176279492825	0.379139891979017	-3.51258947713673	0.000443762554467816	0.00119483545650651	down	Rx_max_VS_Rx_min
ENSMUSG00000022438	23144.3078925824	-3.02654566172598	0.38129253675984	-7.93759481222753	2.06139459445032e-15	3.92779788114634e-14	down	Rx_max_VS_Rx_min
ENSMUSG00000022439	2288.01453520634	1.01281932173812	0.173214575257145	5.84719455758582	4.99932661574301e-09	3.3336872388117e-08	up	Rx_max_VS_Rx_min
ENSMUSG000000224401	55.5159185434761	-1.68444208184942	0.477006795221023	-3.53127481353578	0.000413561831400026	0.00112068258549429	down	Rx_max_VS_Rx_min
ENSMUSG00000022441	2.85029687394372	-5.03641100175417	1.18441288776328	-4.25224265438823	2.11640356792734e-05	7.40282822008951e-05	down	Rx_max_VS_Rx_min
ENSMUSG00000022442	434.972599374953	-2.98993237911393	0.444354519864071	-6.72870927481182	1.71174674042683e-11	1.71422368661452e-10	down	Rx_max_VS_Rx_min
ENSMUSG00000022443	100161.798663805	-2.14258850653944	0.354536230730566	-6.04335557504057	1.50941492781448e-09	1.08774423470394e-08	down	Rx_max_VS_Rx_min
ENSMUSG00000022450	1038.70671265647	1.18292484988871	0.123374211289793	9.58810465754579	8.97179190502368e-22	4.6115486348952e-20	up	Rx_max_VS_Rx_min
ENSMUSG00000022451	1494.24901111512	-1.63067384322244	0.272764449329054	-5.97832249486169	2.25447086695409e-09	1.58114862322969e-08	down	Rx_max_VS_Rx_min
ENSMUSG00000022453	2389.81483294207	1.38799562190373	0.17850880309868	7.77550237192754	7.51485711072929e-15	1.28415256694632e-13	up	Rx_max_VS_Rx_min
ENSMUSG000000224561	10.8772464155266	-2.37724804626561	0.487606408579627	-4.87534208828471	1.0862005712095e-06	4.8520965119635e-06	down	Rx_max_VS_Rx_min
ENSMUSG00000022468	5.180633081858	-2.59789146743985	0.766525150881304	-3.38917968243175	0.000701020581642288	0.00181197503415556	down	Rx_max_VS_Rx_min
ENSMUSG000000224691	35.3896613284089	1.53119612455235	0.479118195956348	3.19586301976279	0.0013941328173657	0.00335721458119952	up	Rx_max_VS_Rx_min
ENSMUSG00000022474	538.656301789347	1.46356410591684	0.262470204136939	5.576115242221	2.45949026202316e-08	1.46420897995345e-07	up	Rx_max_VS_Rx_min
ENSMUSG00000022475	1169.6405721991	-1.14287566987643	0.485593707914242	-2.35356358875693	0.0185944272096258	0.033804560509253	down	Rx_max_VS_Rx_min
ENSMUSG000000224791	13.1120323330799	-1.51042901718886	0.455144465305464	-3.31857054699138	0.000904794640902023	0.00227880303501422	down	Rx_max_VS_Rx_min
ENSMUSG000000224851	122.800470511741	6.13411573126791	2.05317939581681	2.98761800540454	0.00281160729173226	0.00629065074462392	up	Rx_max_VS_Rx_min
ENSMUSG00000022489	426.994834796604	-1.54053781955328	0.450723218833098	-3.41792424970175	0.000631006663137844	0.00164504871764902	down	Rx_max_VS_Rx_min
ENSMUSG000000224941	21.974671438364	-3.93311123761918	0.528270075762292	-7.44526600705844	9.67492725883706e-14	1.38362170052948e-12	down	Rx_max_VS_Rx_min
ENSMUSG00000022496	1.71547214790553	-3.80698671178122	1.27085555746216	-2.99560928811107	0.00273897132131019	0.00615117682890159	down	Rx_max_VS_Rx_min
ENSMUSG00000022500	4387.51485442946	-3.06533348001155	0.470785783053902	-6.51110035678495	7.46022791574085e-11	6.6466343241943e-10	down	Rx_max_VS_Rx_min
ENSMUSG000000225041	1821.03652037794	-3.43233484651227	0.385939779630387	-8.89344666621151	5.92421022985755e-19	1.91651662494457e-17	down	Rx_max_VS_Rx_min
ENSMUSG00000022505	23.6969841833574	-4.68905165100487	0.740442613254204	-6.33276849153339	2.40800744395855e-10	1.96804589831416e-09	down	Rx_max_VS_Rx_min
ENSMUSG00000022508	989.402355723304	-1.8582019558307	0.314890819827972	-5.90109917096298	3.6108776696018e-09	2.46292106587623e-08	down	Rx_max_VS_Rx_min
ENSMUSG00000022512	4.22846085627175	-2.40596947490082	0.925445135473992	-2.59979698706671	0.00932789254002063	0.0183844489056672	down	Rx_max_VS_Rx_min
ENSMUSG00000022517	1373.51900853454	-1.87187277857809	0.2724211143953	-6.87124704974918	6.36430634655612e-12	6.80615498805544e-11	down	Rx_max_VS_Rx_min
ENSMUSG00000022519	13.7525738095864	-1.36600130566433	0.418007108758398	-3.26789013163377	0.0010835241857572	0.00267676334416153	down	Rx_max_VS_Rx_min
ENSMUSG00000022533	7807.01586335371	1.59125183504522	0.231670015395104	6.86861367161134	6.48288055735878e-12	6.91388329336811e-11	up	Rx_max_VS_Rx_min
ENSMUSG00000022534	270.258455469532	-2.60440001736089	0.320718490008986	-8.12051720899508	4.64201143396463e-16	9.73516207439032e-15	down	Rx_max_VS_Rx_min
ENSMUSG00000022540	137.126752771517	-2.42800085672782	0.369609708466586	-6.56909383360344	5.06223779795136e-11	4.64689929174331e-10	down	Rx_max_VS_Rx_min
ENSMUSG00000022548	4.35397597824097	-4.81067673404665	1.11209663837931	-4.32577221081919	1.51998434092404e-05	5.46055924331222e-05	down	Rx_max_VS_Rx_min
ENSMUSG00000022550	590.95328729707	1.17376005420277	0.337038628437227	3.48256833243487	0.000496628456859685	0.00132265891108122	up	Rx_max_VS_Rx_min
ENSMUSG00000022558	4036.60900282964	1.32892789499964	0.195036792411755	6.81372923829702	9.51006215141404e-12	9.90784862204846e-11	up	Rx_max_VS_Rx_min
ENSMUSG00000022564	6336.85678508396	-2.05075091598612	0.289621724633753	-7.08079105108375	1.43333884443923e-12	1.71240691291883e-11	down	Rx_max_VS_Rx_min
ENSMUSG000000225651	36898.7935577036	1.96516837522107	0.130887967826726	15.0141254987061	5.93393017246071e-51	2.87469247204859e-47	up	Rx_max_VS_Rx_min
ENSMUSG00000022574	261.226005757684	1.49504807962932	0.445475999591411	3.35606874669023	0.000790589139191013	0.00202111297351497	up	Rx_max_VS_Rx_min
ENSMUSG000000225821	93.4492633010953	-3.57099942226546	0.594922181169505	-6.00246475134874	1.94344461737734e-09	1.37898461353124e-08	down	Rx_max_VS_Rx_min
ENSMUSG00000022584	1787.02956566486	-2.07737150078976	0.437856169627161	-4.7444152781007	2.09109473184002e-06	8.86097391506578e-06	down	Rx_max_VS_Rx_min
ENSMUSG00000022586	18.0164635628421	-3.65105995553662	0.437479448148123	-8.345671941829	7.08101161418591e-17	1.71382982049369e-15	down	Rx_max_VS_Rx_min
ENSMUSG000000225941	121.586794876279	-3.78046191270979	0.406209769249647	-9.30667403615888	1.31897925740849e-20	5.55634348914387e-19	down	Rx_max_VS_Rx_min
ENSMUSG00000022595	6.96153752144702	-5.92422060085297	1.53875286729681	-3.85001433742917	0.000118110910758141	0.000355065657566127	down	Rx_max_VS_Rx_min
ENSMUSG00000022596	2.42782643593925	-4.80404067296806	1.61896249748346	-2.96735760120171	0.00300371382640105	0.00668191660711155	down	Rx_max_VS_Rx_min
ENSMUSG00000022598	1266.50244135162	-5.89626683006965	0.858378565282618	-6.86907510106375	6.46194827728612e-12	6.89535427958427e-11	down	Rx_max_VS_Rx_min
ENSMUSG000000226021	28.688065066634	-3.20380453189741	0.391127822843171	-8.19119567769031	2.58643683607582e-16	5.70193094533302e-15	down	Rx_max_VS_Rx_min
ENSMUSG000000226101	76.0031947605597	-3.74923398953434	0.320706168170596	-11.6905577804166	1.4244798677518e-31	3.17282423876947e-29	down	Rx_max_VS_Rx_min
ENSMUSG00000022615	12.0887696551842	1.46824358046708	0.50225021520255	2.9233309136064	0.00346308256826961	0.00758706772277316	up	Rx_max_VS_Rx_min
ENSMUSG00000022620	634.930566536499	1.01586304544251	0.230345237248429	4.41017603653289	1.0328662035184e-05	3.83133255968214e-05	up	Rx_max_VS_Rx_min
ENSMUSG00000022622	5.06434344168634	1.28398942489795	0.514183096848823	2.49714436893568	0.0125197974273949	0.0238647092807454	up	Rx_max_VS_Rx_min
ENSMUSG00000022623	3879.50720832278	1.75668436061083	0.374353284715852	4.69258433766439	2.69775262112557e-06	1.12182511356591e-05	up	Rx_max_VS_Rx_min
ENSMUSG00000022634	600.767815611375	-1.07221147591575	0.328597086758992	-3.2629975100849	0.0011024048842159	0.00271959285122032	down	Rx_max_VS_Rx_min
ENSMUSG00000022636	394.840413813447	-3.16477753556766	0.224626475309292	-14.0890673337149	4.43378544812881e-45	1.07210585801006e-41	down	Rx_max_VS_Rx_min
ENSMUSG00000022637	1915.44405254802	-1.0342698335019	0.178739739646563	-5.78645708865329	7.18864395324833e-09	4.6573568213322e-08	down	Rx_max_VS_Rx_min
ENSMUSG00000022639	675.079447326735	1.21461321393967	0.196070074381803	6.19479141714649	5.83622657084993e-10	4.51114473434104e-09	up	Rx_max_VS_Rx_min
ENSMUSG00000022651	3402.14992033854	-3.58681375354481	0.700583178480174	-5.11975431857492	3.05933947982812e-07	1.51466224936406e-06	down	Rx_max_VS_Rx_min
ENSMUSG00000022657	363.77101442103	-2.78305378864552	0.412516075997565	-6.74653413667677	1.51418455113525e-11	1.52742676896922e-10	down	Rx_max_VS_Rx_min
ENSMUSG00000022658	2.59205572844293	-2.79256905866888	0.827291593325755	-3.37555594810605	0.000736667121730611	0.00189451034968756	down	Rx_max_VS_Rx_min
ENSMUSG00000022659	327.534350514714	-2.58341826717903	0.535610790393577	-4.82331258726264	1.41193431651807e-06	6.19015004196542e-06	down	Rx_max_VS_Rx_min
ENSMUSG000000226611	97.6451208490813	-3.65642789297497	0.328403185789277	-11.1339598737058	8.57400534365714e-29	1.30824468936526e-26	down	Rx_max_VS_Rx_min
ENSMUSG00000022665	23.4558112634081	-1.52766081462897	0.369268348346879	-4.13699365642337	3.51885833735837e-05	0.000117873542410089	down	Rx_max_VS_Rx_min
ENSMUSG00000022667	670.702006646126	1.18669098394274	0.281039787842378	4.22250170715434	2.41605568404935e-05	8.36639153779632e-05	up	Rx_max_VS_Rx_min
ENSMUSG00000022683	20.3265033309302	-4.86433926711273	0.828747036016691	-5.86951030376266	4.37084191084726e-09	2.93784857954902e-08	down	Rx_max_VS_Rx_min
ENSMUSG000000226861	472.032333607986	-3.16907025135363	0.384040581806608	-8.25191503576434	1.55876232490465e-16	3.62613401344566e-15	down	Rx_max_VS_Rx_min
ENSMUSG00000022696	883.010280921614	-3.28341574891096	0.263987731761755	-12.4377588571964	1.63013748431151e-35	6.31885892137302e-33	down	Rx_max_VS_Rx_min
ENSMUSG00000022698	1912.59167320838	1.30191975892417	0.231236722767824	5.63024654276636	1.79952205003884e-08	1.092454206944e-07	up	Rx_max_VS_Rx_min
ENSMUSG00000022707	349.911064378933	-1.61392062145684	0.287606958839524	-5.61154927533364	2.00523170291797e-08	1.21164265479091e-07	down	Rx_max_VS_Rx_min
ENSMUSG00000022708	1498.98124087994	-1.5635037963544	0.343841765591179	-4.54716079550781	5.43744559332036e-06	2.13342401953544e-05	down	Rx_max_VS_Rx_min
ENSMUSG00000022723	751.968924345412	-2.53926422674959	0.316953249674398	-8.01147875706637	1.13337314006611e-15	2.23878743202866e-14	down	Rx_max_VS_Rx_min
ENSMUSG000000227471	277.677888983819	-2.55320857469027	0.273743507573399	-9.32701051916517	1.08899058103203e-20	4.68943543983081e-19	down	Rx_max_VS_Rx_min
ENSMUSG00000022750	1059.3717635779	2.66027354215211	0.327008429712462	8.13518337888503	4.11315265248801e-16	8.7683907700674e-15	up	Rx_max_VS_Rx_min
ENSMUSG00000022752	2110.94857339035	1.18626408611274	0.18401474358958	6.44657087237828	1.1440912891644e-10	9.87976871721378e-10	up	Rx_max_VS_Rx_min
ENSMUSG00000022756	38.5837810441715	2.24004263700952	0.474127894885585	4.72455356702874	2.30621421618208e-06	9.68990006096624e-06	up	Rx_max_VS_Rx_min
ENSMUSG00000022758	5.109923913073	-2.77224755932668	0.984713903010803	-2.81528223664804	0.00487344128384476	0.0102828337541751	down	Rx_max_VS_Rx_min
ENSMUSG00000022762	20.6273975982043	-3.10383245122563	0.665226507693876	-4.66582797788022	3.07376777571738e-06	1.26838739262886e-05	down	Rx_max_VS_Rx_min
ENSMUSG00000022773	12.1586308442393	-2.18225590742912	0.424922298475403	-5.13565871986227	2.81157473903607e-07	1.40202509760785e-06	down	Rx_max_VS_Rx_min
ENSMUSG00000022783	3.72138877536479	2.56088675770561	0.797559380385627	3.21090419182004	0.00132318041868345	0.00320523127632907	up	Rx_max_VS_Rx_min
ENSMUSG00000022788	592.377121117281	-2.47785274519296	0.457312802431044	-5.41828860250766	6.01722302938237e-08	3.35351590058589e-07	down	Rx_max_VS_Rx_min
ENSMUSG00000022790	25.7725017322553	2.71906318550336	0.746856184278352	3.64067841003506	0.000271920606664344	0.000764438925858356	up	Rx_max_VS_Rx_min
ENSMUSG000000227931	20.8359438163927	-1.87196722668441	0.408915037717628	-4.57788795719729	4.69694139918596e-06	1.86817180692581e-05	down	Rx_max_VS_Rx_min
ENSMUSG00000022799	2909.97944818835	-1.15919575403476	0.29374186468722	-3.94630760334107	7.9365640088286e-05	0.000247616708039093	down	Rx_max_VS_Rx_min
ENSMUSG00000022816	9.56774250853067	-2.21075193166765	0.69801546051413	-3.16719622519434	0.00153916422806949	0.00367133486109435	down	Rx_max_VS_Rx_min
ENSMUSG00000022817	4340.2979148399	-4.90176117607637	0.420690453372483	-11.6517052782662	2.24912482410276e-31	4.95267509562082e-29	down	Rx_max_VS_Rx_min
ENSMUSG00000022818	46.4030577929578	-1.10848185873453	0.377885130819279	-2.9333831059488	0.00335289884480811	0.00736983595901673	down	Rx_max_VS_Rx_min
ENSMUSG00000022836	10345.4382937678	-3.63908955198461	0.633265727566039	-5.74654429187488	9.10857794982693e-09	5.80230189058995e-08	down	Rx_max_VS_Rx_min
ENSMUSG00000022838	6.32273669253043	-1.83333731956425	0.475070288583828	-3.85908646282507	0.000113811669209144	0.000343312971035926	down	Rx_max_VS_Rx_min
ENSMUSG00000022840	404.126524351089	-3.99860594651435	0.694461047431337	-5.75785490245181	8.51895298024432e-09	5.44853180542072e-08	down	Rx_max_VS_Rx_min
ENSMUSG00000022841	10711.9885286451	-1.06929567942316	0.280784786492035	-3.8082393735869	0.00013995975556974	0.000415208227714394	down	Rx_max_VS_Rx_min
ENSMUSG00000022844	15.9119691763448	-2.23511875470002	0.467834966794006	-4.77757951701839	1.77417898621401e-06	7.61968980382429e-06	down	Rx_max_VS_Rx_min
ENSMUSG00000022861	514.961008250432	-3.37829924782317	0.518843080555971	-6.51121576913605	7.4544973679263e-11	6.6466343241943e-10	down	Rx_max_VS_Rx_min
ENSMUSG00000022863	840.408029189696	-1.40483383394562	0.338799738413189	-4.14650212106223	3.37593053913697e-05	0.000113534852459903	down	Rx_max_VS_Rx_min
ENSMUSG00000022864	1529.34317241716	1.36740197495051	0.128125468974213	10.6723665942305	1.37089530483757e-26	1.53556122642442e-24	up	Rx_max_VS_Rx_min
ENSMUSG00000022865	16.1410521506325	-3.87381625241798	0.718788051268044	-5.38937207648906	7.07042868370143e-08	3.89525759225038e-07	down	Rx_max_VS_Rx_min
ENSMUSG00000022876	2845.84637603281	1.67663417478232	0.195186841286383	8.58989347710342	8.70499930139792e-18	2.35594240869398e-16	up	Rx_max_VS_Rx_min
ENSMUSG00000022883	10.8061379943667	-2.74828215275807	0.514994869712776	-5.33652336049648	9.47456703481042e-08	5.10704200279712e-07	down	Rx_max_VS_Rx_min
ENSMUSG00000022885	1737.2934809683	-1.52364654953483	0.373650054254533	-4.077736727684	4.54762184970228e-05	0.000149489086011079	down	Rx_max_VS_Rx_min
ENSMUSG00000022892	1974.82880415691	-2.26726913893947	0.314980803241807	-7.19811847453737	6.10490904389832e-13	7.70188329769933e-12	down	Rx_max_VS_Rx_min
ENSMUSG00000022894	7.98767724190804	-3.2174739846085	0.898628376906841	-3.58042775778274	0.000343032177387834	0.000944215558724637	down	Rx_max_VS_Rx_min
ENSMUSG00000022895	738.377435875478	-1.18420810611897	0.455822444382437	-2.59795918501418	0.00937796401098126	0.0184718628384626	down	Rx_max_VS_Rx_min
ENSMUSG00000022900	57.2139262737395	-3.34591084586998	0.524148971358812	-6.38351123192322	1.73072894936778e-10	1.44998121836787e-09	down	Rx_max_VS_Rx_min
ENSMUSG00000022901	208.168568115672	-2.09959797027292	0.266883797947202	-7.8670866737601	3.62995162943806e-15	6.62346541198218e-14	down	Rx_max_VS_Rx_min
ENSMUSG00000022912	5587.01848607544	-2.47934479202889	0.424586652095213	-5.83943178570037	5.23791570121148e-09	3.47961365985863e-08	down	Rx_max_VS_Rx_min
ENSMUSG00000022913	197.297897130737	1.09386860864516	0.224580511946027	4.8707191873712	1.11192775255667e-06	4.95445757393498e-06	up	Rx_max_VS_Rx_min
ENSMUSG00000022938	11.5566142779498	2.03841829898403	0.488083069926407	4.1763757536015	2.96190403246129e-05	0.000100800450195003	up	Rx_max_VS_Rx_min
ENSMUSG000000229411	225.24435639614	1.51389835450638	0.515711560187823	2.93555248975805	0.00332954275025263	0.00732431370352997	up	Rx_max_VS_Rx_min
ENSMUSG00000022945	797.568625060442	1.86730122019582	0.359209308209375	5.19836534722371	2.01048682053282e-07	1.02767643387721e-06	up	Rx_max_VS_Rx_min
ENSMUSG00000022947	11.8600761365709	-1.47306007028214	0.44243006409511	-3.32947552579851	0.000870097107484264	0.00220459489393699	down	Rx_max_VS_Rx_min
ENSMUSG000000229481	48.9360924035146	-2.31140717285851	0.216730160296	-10.6649077807246	1.48546338251033e-26	1.65432812794742e-24	down	Rx_max_VS_Rx_min
ENSMUSG00000022949	9.98958839092202	-6.01349310269433	1.38676984958902	-4.33633101013589	1.44880716907066e-05	5.22977434760928e-05	down	Rx_max_VS_Rx_min
ENSMUSG00000022952	11951.8777827205	1.89297745063477	0.23004405603217	8.2287605395466	1.89160493600968e-16	4.29724741500535e-15	up	Rx_max_VS_Rx_min
ENSMUSG00000022957	2050.89364229999	-3.06552390729513	0.346115557410589	-8.85693763732951	8.2242513020372e-19	2.59982939202083e-17	down	Rx_max_VS_Rx_min
ENSMUSG00000022964	641.58892178143	-1.56275759937755	0.211494838688668	-7.38910513876895	1.47820251976341e-13	2.04897055994101e-12	down	Rx_max_VS_Rx_min
ENSMUSG00000022986	412.736025182489	-5.82057012150213	1.16671376639065	-4.98885869797241	6.07370508740374e-07	2.83947544472158e-06	down	Rx_max_VS_Rx_min
ENSMUSG00000022994	7647.4830746056	1.38930722247326	0.225237853944956	6.1681782086806	6.90812632777003e-10	5.28278105680851e-09	up	Rx_max_VS_Rx_min
ENSMUSG000000229951	1899.7557160981	2.88134862807821	0.61047406306715	4.7198542942213	2.36013638005763e-06	9.89496268919932e-06	up	Rx_max_VS_Rx_min
ENSMUSG00000022999	603.855731776401	-1.15358295237271	0.214982785591878	-5.36593173819349	8.05323969410283e-08	4.38851740135896e-07	down	Rx_max_VS_Rx_min
ENSMUSG00000023000	2.38178683529765	-1.98306323720176	0.833891232471719	-2.37808380755342	0.0174028700902214	0.0319167912746839	down	Rx_max_VS_Rx_min
ENSMUSG00000023004	12980.3592389836	1.56952294413678	0.311193068211167	5.0435665330172	4.56933783702989e-07	2.18466885284888e-06	up	Rx_max_VS_Rx_min
ENSMUSG000000230071	49.7066278658737	-1.76602298468082	0.316056344545558	-5.5876840163424	2.30117863622375e-08	1.37545464567378e-07	down	Rx_max_VS_Rx_min
ENSMUSG000000230081	399.513213691117	-2.20617785611547	0.255583736480936	-8.63191800265442	6.03316303010459e-18	1.68702212406013e-16	down	Rx_max_VS_Rx_min
ENSMUSG000000230091	160.390110264573	-2.71058938188447	0.294341706258504	-9.20898847920625	3.2921252351005e-20	1.30459719439218e-18	down	Rx_max_VS_Rx_min
ENSMUSG00000023011	1.51769354082961	-4.12319265021292	1.26157406310247	-3.26829218418864	0.00108198603387706	0.00267398614519444	down	Rx_max_VS_Rx_min
ENSMUSG00000023015	1427.05051017524	1.01083412795541	0.264626160446909	3.81985713826735	0.000133528991075254	0.000397713616516489	up	Rx_max_VS_Rx_min
ENSMUSG00000023019	19.7080609045926	-1.69042400988134	0.375938172926122	-4.49654792096234	6.90656189989898e-06	2.65335758319275e-05	down	Rx_max_VS_Rx_min
ENSMUSG00000023022	235.69645030641	-1.46619499845728	0.39855052892781	-3.67881834808165	0.000234317080504095	0.000667048095491163	down	Rx_max_VS_Rx_min
ENSMUSG00000023031	309.201181158292	-3.41794297071511	0.532354101734637	-6.4204313624672	1.35888730410412e-10	1.15798232976823e-09	down	Rx_max_VS_Rx_min
ENSMUSG000000230321	53.9495809881871	-3.0211263412523	0.29403875051137	-10.2745857000078	9.17377373211173e-25	7.46930199079248e-23	down	Rx_max_VS_Rx_min
ENSMUSG00000023034	1407.44970894284	-1.77006614678741	0.456334352458341	-3.87887989859145	0.000104938545733514	0.000318880216281015	down	Rx_max_VS_Rx_min
ENSMUSG00000023036	4.55739376112725	-2.29866234489695	0.819155504994547	-2.80613672359103	0.00501394128049771	0.0105574436741807	down	Rx_max_VS_Rx_min
ENSMUSG00000023039	1047.61558158105	-6.2193743251197	0.712897443555886	-8.72407999402812	2.68353360943892e-18	7.84336565365118e-17	down	Rx_max_VS_Rx_min
ENSMUSG00000023041	768.424692984182	-6.58790752439334	0.834696513453623	-7.89257822239529	2.96006679050795e-15	5.49426956575316e-14	down	Rx_max_VS_Rx_min
ENSMUSG00000023044	112.81192038378	-1.08791416042528	0.230253397767524	-4.72485605412734	2.30278413180231e-06	9.67758640339734e-06	down	Rx_max_VS_Rx_min
ENSMUSG00000023046	12.0188104935498	-2.66049650437229	0.625878325994515	-4.25082063697411	2.12988686224812e-05	7.44595843706368e-05	down	Rx_max_VS_Rx_min
ENSMUSG00000023050	123.501435311931	1.03493733814519	0.222811304902597	4.64490497283169	3.40233025248062e-06	1.39181666946526e-05	up	Rx_max_VS_Rx_min
ENSMUSG00000023067	1206.71874168681	1.97376676421833	0.336948235786798	5.85777444303705	4.69111187587071e-09	3.14439176515471e-08	up	Rx_max_VS_Rx_min
ENSMUSG00000023070	1.49934990917793	-4.53500507111361	1.25379706606764	-3.61701681543809	0.000298017950057038	0.000832082709668757	down	Rx_max_VS_Rx_min
ENSMUSG00000023074	298.422050384412	1.00298509403648	0.236753152900152	4.23641705189655	2.27114766153386e-05	7.89422410496919e-05	up	Rx_max_VS_Rx_min
ENSMUSG000000230791	23.2445906561704	-2.9356913866493	0.42655448112837	-6.88233629355733	5.88788116341724e-12	6.33159607018309e-11	down	Rx_max_VS_Rx_min
ENSMUSG00000023084	6.0739568498607	-3.41856947815328	0.818261472812456	-4.17784484756844	2.94284280641873e-05	0.000100186942907207	down	Rx_max_VS_Rx_min
ENSMUSG00000023088	2828.47577309475	1.21973355518401	0.121965520817308	10.0006423701585	1.51411672749988e-23	1.02949312089448e-21	up	Rx_max_VS_Rx_min
ENSMUSG00000023092	4449.28654495538	-4.87444917433749	0.561157828659257	-8.68641392027575	3.74060150195285e-18	1.06910583930446e-16	down	Rx_max_VS_Rx_min
ENSMUSG000000230941	34.6364495903859	-3.03573006561444	0.357431925588605	-8.49316988295134	2.01076048497111e-17	5.20220516392124e-16	down	Rx_max_VS_Rx_min
ENSMUSG00000023104	3254.06717274761	1.98940384275605	0.263043271613204	7.56302881482328	3.93790324554788e-14	6.02278524800528e-13	up	Rx_max_VS_Rx_min
ENSMUSG00000023132	170.039722855669	-2.12086278821782	0.691150699309157	-3.06859674791292	0.00215066677763137	0.00495548404482054	down	Rx_max_VS_Rx_min
ENSMUSG000000231501	8871.8465128572	2.33503876654278	0.339024477194316	6.88752265283908	5.67723351876136e-12	6.11185728480875e-11	up	Rx_max_VS_Rx_min
ENSMUSG000000231691	2109.18144966478	-1.90659897891199	0.352990765266883	-5.4012715530121	6.61701682404305e-08	3.66355862903732e-07	down	Rx_max_VS_Rx_min
ENSMUSG00000023175	5770.68527850127	-1.13637195766349	0.230466101098472	-4.93075533558816	8.19122732536862e-07	3.73921326527663e-06	down	Rx_max_VS_Rx_min
ENSMUSG000000231861	2841.86679510203	1.77964608947838	0.293591590844163	6.0616384970747	1.34741791019028e-09	9.82697187191088e-09	up	Rx_max_VS_Rx_min
ENSMUSG00000023206	69.1665720240217	-2.6638296509686	0.238707228963108	-11.1594008381719	6.44242906925664e-29	9.98731124032441e-27	down	Rx_max_VS_Rx_min
ENSMUSG00000023216	1632.08676812851	-3.48941771359093	0.546547717869364	-6.38447037560401	1.71991672458685e-10	1.44341906838649e-09	down	Rx_max_VS_Rx_min
ENSMUSG00000023224	1.10291599662071	-3.65125936407523	1.40800708524052	-2.59321093078981	0.00950844342119469	0.018698459165406	down	Rx_max_VS_Rx_min
ENSMUSG00000023232	58.5188640289515	-6.03419193382349	0.80531012348203	-7.49300394701686	6.73148757070798e-14	9.87454702083112e-13	down	Rx_max_VS_Rx_min
ENSMUSG000000232361	6.72010995213563	-2.69586781189213	0.532889640835212	-5.0589608153516	4.21547471907388e-07	2.03658611583679e-06	down	Rx_max_VS_Rx_min
ENSMUSG00000023243	713.830407701064	1.61231005298707	0.222183427463229	7.25666208049609	3.96759244606469e-13	5.16693591531193e-12	up	Rx_max_VS_Rx_min
ENSMUSG000000232471	11.5889421496132	-2.4910153658627	0.627814937935835	-3.9677542144072	7.25531026314236e-05	0.000227976977913366	down	Rx_max_VS_Rx_min
ENSMUSG00000023249	256.954418078711	-1.00484272161625	0.323527929809489	-3.10589172999052	0.00189706162216499	0.00442586806095751	down	Rx_max_VS_Rx_min
ENSMUSG00000023259	77.0094477577983	-1.23692287868405	0.264613847151711	-4.6744450148706	2.94749588686318e-06	1.2188769802739e-05	down	Rx_max_VS_Rx_min
ENSMUSG00000023267	11.3633730325852	-3.70993583715124	0.585480460293275	-6.33656644201735	2.34941892756519e-10	1.92503340289041e-09	down	Rx_max_VS_Rx_min
ENSMUSG000000232741	569.86545883104	-3.13779263329478	0.487635673710552	-6.43470689791513	1.23711819932759e-10	1.06121631104781e-09	down	Rx_max_VS_Rx_min
ENSMUSG00000023330	123.248645274313	1.5864278506784	0.330946144341326	4.79361333499089	1.63803850004204e-06	7.0789273090577e-06	up	Rx_max_VS_Rx_min
ENSMUSG000000233411	23.1271378246664	-4.18678294003293	0.367640520254166	-11.3882521359137	4.78491606094443e-30	8.66561714289544e-28	down	Rx_max_VS_Rx_min
ENSMUSG000000233481	84.09613662594	-2.96665029167796	0.392079537458899	-7.56645019249174	3.83561151949119e-14	5.87561106914626e-13	down	Rx_max_VS_Rx_min
ENSMUSG00000023349	50.7379559977746	-1.90283428024149	0.370669051444509	-5.13351269232239	2.84383842925635e-07	1.41629146959983e-06	down	Rx_max_VS_Rx_min
ENSMUSG000000233671	340.281054340568	-2.41867490253123	0.39944846251257	-6.05503620496504	1.40386086500421e-09	1.01811436534624e-08	down	Rx_max_VS_Rx_min
ENSMUSG00000023393	647.793819736486	1.67782358500154	0.253744770416193	6.61224892339481	3.78524784173746e-11	3.55725182721574e-10	up	Rx_max_VS_Rx_min
ENSMUSG00000023403	1.23812099464389	-4.27784847643436	1.46726063595392	-2.91553414002221	0.00355080256157317	0.00775033251162028	down	Rx_max_VS_Rx_min
ENSMUSG00000023473	120.159287805216	-3.61553937368256	0.624655166162883	-5.78805646624523	7.12054771371112e-09	4.61632564724971e-08	down	Rx_max_VS_Rx_min
ENSMUSG00000023495	135.404456415791	1.18022571134804	0.217254995061296	5.43244453834099	5.55872334046274e-08	3.11601865878288e-07	up	Rx_max_VS_Rx_min
ENSMUSG00000023571	793.773739883777	1.14632632804895	0.443156738229449	2.58672886850121	0.00968917999772392	0.0190265587957029	up	Rx_max_VS_Rx_min
ENSMUSG00000023572	7646.04372602491	-3.44445130798881	0.368906949101533	-9.33691088329379	9.91856885812036e-21	4.3094624962479e-19	down	Rx_max_VS_Rx_min
ENSMUSG00000023781	6.78183532822289	2.31611302138368	0.728122340720376	3.18093937221072	0.00146798347598404	0.00351452727917206	up	Rx_max_VS_Rx_min
ENSMUSG00000023800	163.030814313266	-2.17912312595424	0.312242085169423	-6.97895392535523	2.97385978071128e-12	3.36412462525529e-11	down	Rx_max_VS_Rx_min
ENSMUSG00000023806	654.991471302262	1.23469481638895	0.164188493027609	7.5199838528351	5.47830076944481e-14	8.18492770318439e-13	up	Rx_max_VS_Rx_min
ENSMUSG00000023809	8395.65088603373	2.36340552427244	0.376428573501618	6.2784966143445	3.41862471858767e-10	2.73970677406087e-09	up	Rx_max_VS_Rx_min
ENSMUSG000000238261	7.55985419354226	-3.58717202452871	0.622363828470985	-5.76378616562859	8.22476108576858e-09	5.27571732274159e-08	down	Rx_max_VS_Rx_min
ENSMUSG00000023828	3256.83362590388	2.3784250013486	0.381736049141403	6.23054858638091	4.64804644067486e-10	3.64507664619172e-09	up	Rx_max_VS_Rx_min
ENSMUSG00000023830	673.074413073736	-2.82837921680699	0.369266748731949	-7.65944734130426	1.86734894518579e-14	3.00045504641875e-13	down	Rx_max_VS_Rx_min
ENSMUSG00000023868	62.5233228375699	-1.52119116167228	0.659854226498207	-2.30534427239349	0.0211472998865863	0.0378561087484775	down	Rx_max_VS_Rx_min
ENSMUSG000000238731	21.6253734474209	-3.08697327580753	0.386461195564724	-7.98779621663341	1.3737228102611e-15	2.68076541966159e-14	down	Rx_max_VS_Rx_min
ENSMUSG00000023882	82.8319748817056	1.43701659766756	0.321966304634597	4.46325151726188	8.07252012623247e-06	3.05525966808853e-05	up	Rx_max_VS_Rx_min
ENSMUSG00000023883	1029.09897334264	1.10563399603529	0.213424742639623	5.18043963582143	2.21363555697233e-07	1.12233986978048e-06	up	Rx_max_VS_Rx_min
ENSMUSG00000023885	23.0239236639383	-1.79284498547086	0.67280088587901	-2.66474825330904	0.00770459756486723	0.0155164925807522	down	Rx_max_VS_Rx_min
ENSMUSG00000023903	319.838194024188	-3.36757678776045	0.588055462744078	-5.7266312467299	1.02444512319063e-08	6.4684579984321e-08	down	Rx_max_VS_Rx_min
ENSMUSG000000239051	78.063688595037	1.4944705039121	0.350814782637117	4.25999865991387	2.04428129347386e-05	7.17646429437255e-05	up	Rx_max_VS_Rx_min
ENSMUSG00000023909	618.160257531811	2.83713662343993	0.450288752393386	6.30070506616012	2.96294717885607e-10	2.39432820816818e-09	up	Rx_max_VS_Rx_min
ENSMUSG000000239121	44.3572924060633	-4.03847135842164	0.463058064785541	-8.72130660393963	2.75009639336917e-18	7.98971033144044e-17	down	Rx_max_VS_Rx_min
ENSMUSG00000023913	1443.07065468198	-2.19726625243422	0.408193139792313	-5.38290832999344	7.32918690325254e-08	4.01995425449272e-07	down	Rx_max_VS_Rx_min
ENSMUSG000000239271	2906.93375358207	-2.92982753136575	0.282051346000431	-10.3875679833177	2.82463673339542e-25	2.45452065559356e-23	down	Rx_max_VS_Rx_min
ENSMUSG00000023940	156.076692587352	1.32334711658016	0.448596444602121	2.94997236938401	0.00317802349498521	0.00702770047767015	up	Rx_max_VS_Rx_min
ENSMUSG00000023942	1327.1271171681	1.38644574055133	0.33101238731929	4.18850107628746	2.80802979232231e-05	9.60699175770158e-05	up	Rx_max_VS_Rx_min
ENSMUSG00000023944	24266.1538685047	1.00262972931917	0.228649080291115	4.38501536084301	1.15977594097682e-05	4.25565956906815e-05	up	Rx_max_VS_Rx_min
ENSMUSG00000023951	442.186653092114	2.20952470640886	0.470812662036965	4.69300187647753	2.69225020103609e-06	1.11977729975697e-05	up	Rx_max_VS_Rx_min
ENSMUSG00000023959	406.261130012261	-5.56669291375052	0.752715627944163	-7.39547939100775	1.40899012244415e-13	1.96427414336135e-12	down	Rx_max_VS_Rx_min
ENSMUSG00000023960	1719.14177461402	2.05561768624466	0.303879125450272	6.76458997701391	1.33687257037303e-11	1.36203557669235e-10	up	Rx_max_VS_Rx_min
ENSMUSG00000023961	2055.50563352511	2.24755546944652	0.310096718855634	7.24791761015978	4.23227912336834e-13	5.48582641154727e-12	up	Rx_max_VS_Rx_min
ENSMUSG00000023963	74.98404566891	-2.45096691703333	0.404636998550666	-6.05719923242866	1.38511994494138e-09	1.00678373192326e-08	down	Rx_max_VS_Rx_min
ENSMUSG00000023966	73.1938427083533	1.99302256177053	0.472462374020368	4.21837308400058	2.46071416009379e-05	8.51190985260575e-05	up	Rx_max_VS_Rx_min
ENSMUSG00000023968	2.74336714197296	-4.98769756080638	1.09521253361535	-4.55409101678352	5.26125746796608e-06	2.06968427150318e-05	down	Rx_max_VS_Rx_min
ENSMUSG00000023979	11.9097962338651	-1.62100192785762	0.341475217126144	-4.74705585225182	2.06398971576642e-06	8.75569017340666e-06	down	Rx_max_VS_Rx_min
ENSMUSG00000023982	7.20546137927103	-1.49744720812081	0.561398636336236	-2.66735098947399	0.00764517829268403	0.0154096385433359	down	Rx_max_VS_Rx_min
ENSMUSG00000023992	146.115704008323	-1.01229028933707	0.389808121525105	-2.59689378809383	0.00940710073716152	0.0185236051300392	down	Rx_max_VS_Rx_min
ENSMUSG00000023993	6780.90635217971	-3.97580668009462	0.609284097463753	-6.52537411799288	6.78320070467585e-11	6.08822896040799e-10	down	Rx_max_VS_Rx_min
ENSMUSG00000024008	18.7431772414729	-2.63915214326497	0.470121080744567	-5.61377111420984	1.97964037323405e-08	1.19692577699e-07	down	Rx_max_VS_Rx_min
ENSMUSG00000024011	741.077769616538	-2.57531313112136	0.465005433231487	-5.53824309798834	3.05520990411462e-08	1.79242680962559e-07	down	Rx_max_VS_Rx_min
ENSMUSG00000024013	434.040955307874	-2.50441679545199	0.169347805872985	-14.7885990169271	1.7352819763274e-49	6.72525882745446e-46	down	Rx_max_VS_Rx_min
ENSMUSG00000024027	4.20305729620038	-2.03774240340319	0.774807248969199	-2.62999914638666	0.00853850825774487	0.0170138008245327	down	Rx_max_VS_Rx_min
ENSMUSG00000024034	5.95776984694066	-3.05215497948153	0.845351152517425	-3.61051732217117	0.000305586890982105	0.00085056920043827	down	Rx_max_VS_Rx_min
ENSMUSG00000024042	882.767144506217	-2.81079574894523	0.41641027431853	-6.75006339251643	1.4778057319111e-11	1.49306149494125e-10	down	Rx_max_VS_Rx_min
ENSMUSG00000024043	147.801156339403	-4.40882191253013	0.630718387996879	-6.99015915253758	2.74574587450138e-12	3.13536025669344e-11	down	Rx_max_VS_Rx_min
ENSMUSG00000024049	630.87432147799	-3.31141320813312	0.638134395164566	-5.18920972325768	2.11188436477279e-07	1.07553469699257e-06	down	Rx_max_VS_Rx_min
ENSMUSG00000024052	4980.09380556796	-1.03061632976063	0.277116613396971	-3.71907088906385	0.000199956933241618	0.000576344705095356	down	Rx_max_VS_Rx_min
ENSMUSG000000240631	1725.70266097559	-2.93353731671587	0.346665601542687	-8.46215287487833	2.62486114101125e-17	6.61437700786945e-16	down	Rx_max_VS_Rx_min
ENSMUSG00000024065	650.951898962874	-3.0627303642347	0.429988215644405	-7.12282395843037	1.05737840848656e-12	1.28382699245943e-11	down	Rx_max_VS_Rx_min
ENSMUSG00000024066	2281.06486052915	-2.89578990159842	0.389844991351309	-7.42805465208319	1.10206426367095e-13	1.56338223290012e-12	down	Rx_max_VS_Rx_min
ENSMUSG00000024072	3658.54385940045	-2.50168104246571	0.38245614246826	-6.54109259775668	6.10710018640208e-11	5.5223232576808e-10	down	Rx_max_VS_Rx_min
ENSMUSG000000240741	450.264689853174	-3.0221462983171	0.325261116877707	-9.29144659935905	1.52205389951198e-20	6.37027223860542e-19	down	Rx_max_VS_Rx_min
ENSMUSG00000024084	21.8334914988037	-1.58364282631731	0.508271161894268	-3.11574400643793	0.0018348147893326	0.00429356852888384	down	Rx_max_VS_Rx_min
ENSMUSG00000024098	1017.92399800246	1.43246359699707	0.230856857115097	6.20498613252322	5.47017260323695e-10	4.25024076605957e-09	up	Rx_max_VS_Rx_min
ENSMUSG000000241091	12.3271716891284	-3.60241800405425	0.968616506024561	-3.71913753446083	0.000199904187563297	0.000576278391342095	down	Rx_max_VS_Rx_min
ENSMUSG00000024112	22.6651749234697	-3.26034521922051	0.486668423960281	-6.69931530114353	2.09398345535766e-11	2.06604946017927e-10	down	Rx_max_VS_Rx_min
ENSMUSG000000241241	12.4102580879464	-3.43990334259549	0.514067774342325	-6.6915366305471	2.20839204764796e-11	2.17009234783581e-10	down	Rx_max_VS_Rx_min
ENSMUSG00000024130	1162.96977123631	-2.09898541751677	0.269912272035524	-7.77654680792178	7.45310145544495e-15	1.27472374230902e-13	down	Rx_max_VS_Rx_min
ENSMUSG00000024131	15.6923887209524	-1.72627194011368	0.376854955022224	-4.58073303032961	4.63349011620848e-06	1.84520697640542e-05	down	Rx_max_VS_Rx_min
ENSMUSG000000241401	225.404540169694	1.7024304462128	0.666270230001888	2.55516511102106	0.0106137438420463	0.0206374802499672	up	Rx_max_VS_Rx_min
ENSMUSG00000024143	303.45670123217	-1.31140536725304	0.219509747289075	-5.97424662662486	2.31155885497851e-09	1.62060012633045e-08	down	Rx_max_VS_Rx_min
ENSMUSG00000024146	784.318523809951	-1.00091952505242	0.250704272855243	-3.99243105693039	6.53993503984265e-05	0.000207449437227158	down	Rx_max_VS_Rx_min
ENSMUSG00000024158	2418.98930109034	-3.63046249775176	0.333141362720931	-10.8976635867128	1.18254845192701e-27	1.56954958229052e-25	down	Rx_max_VS_Rx_min
ENSMUSG00000024164	6730.18496367027	-1.87204135628701	0.372410062797408	-5.02682806749344	4.98659054271059e-07	2.37187411724707e-06	down	Rx_max_VS_Rx_min
ENSMUSG00000024165	931.153020430039	1.08898921972789	0.236174812402689	4.61094563238652	4.00841370854551e-06	1.61587353534834e-05	up	Rx_max_VS_Rx_min
ENSMUSG00000024168	6.53158286329173	-5.8133405535066	1.11625819858885	-5.20788161811997	1.91008716794048e-07	9.80494546764254e-07	down	Rx_max_VS_Rx_min
ENSMUSG00000024169	1350.64641617579	-1.10346969082778	0.136388901001371	-8.09061208592545	5.93656409458984e-16	1.22511969142664e-14	down	Rx_max_VS_Rx_min
ENSMUSG00000024176	1.52215683548462	-4.15525823123871	1.33663029115237	-3.10875659390922	0.00187876427631543	0.0043879346928336	down	Rx_max_VS_Rx_min
ENSMUSG00000024186	23.9387696040365	-2.27081687235167	0.429092738965433	-5.29213539671339	1.20896329823121e-07	6.40790229571237e-07	down	Rx_max_VS_Rx_min
ENSMUSG00000024190	5121.5441346175	-2.87505441906494	0.554034670290865	-5.1893041595313	2.11081369920521e-07	1.07527202584644e-06	down	Rx_max_VS_Rx_min
ENSMUSG00000024209	6.27230777364314	1.37829569756725	0.518842667025915	2.65648102047554	0.00789608955191688	0.0158592893176871	up	Rx_max_VS_Rx_min
ENSMUSG00000024211	2.00342414061927	-3.08946225597258	1.18043917450829	-2.61721427303486	0.00886506725005209	0.0175849394176998	down	Rx_max_VS_Rx_min
ENSMUSG00000024213	4779.62252391573	-1.96365982664963	0.348727962528215	-5.63092162846206	1.79249170516423e-08	1.08886847218409e-07	down	Rx_max_VS_Rx_min
ENSMUSG00000024215	9.58763154636743	-3.96016689289067	0.868774095832813	-4.55833905716816	5.15597529351084e-06	2.03404904799782e-05	down	Rx_max_VS_Rx_min
ENSMUSG00000024223	3.76072462083252	-4.00159841848659	1.3708066330231	-2.91915600792046	0.00350980523831941	0.00767554518769367	down	Rx_max_VS_Rx_min
ENSMUSG00000024231	598.675287879044	1.09754628183785	0.204720222157038	5.3612011079	8.26704190600351e-08	4.4974379015872e-07	up	Rx_max_VS_Rx_min
ENSMUSG00000024235	407.382981124843	-2.3322921590685	0.178083933814736	-13.0965893952838	3.44388765003513e-39	2.38341624579931e-36	down	Rx_max_VS_Rx_min
ENSMUSG00000024242	1008.83317998819	1.3694549572164	0.330530510389713	4.14320286378931	3.42488731252137e-05	0.000115032573939834	up	Rx_max_VS_Rx_min
ENSMUSG00000024247	25.4193519349484	-2.65392018715222	0.481395164567954	-5.51297641207942	3.5281553252163e-08	2.0488041322158e-07	down	Rx_max_VS_Rx_min
ENSMUSG00000024251	1298.03315151194	-1.1822118629261	0.131475146997332	-8.99190371660198	2.42984536910735e-19	8.33372452434729e-18	down	Rx_max_VS_Rx_min
ENSMUSG00000024253	8.20438537132104	-2.42209374882617	0.591516968111488	-4.09471558619712	4.22686944391861e-05	0.000139727526585218	down	Rx_max_VS_Rx_min
ENSMUSG00000024268	4.65871358720032	-2.61576072320931	0.737094810053176	-3.54874391670265	0.000387073317955818	0.0010553970388839	down	Rx_max_VS_Rx_min
ENSMUSG00000024299	595.465800882187	-1.34082037049496	0.334918098381646	-4.00342763491706	6.24313038042826e-05	0.000198881112135359	down	Rx_max_VS_Rx_min
ENSMUSG00000024300	2873.16056431089	-1.52272171663513	0.325070609699185	-4.6842798801289	2.80945903195142e-06	1.16521995072259e-05	down	Rx_max_VS_Rx_min
ENSMUSG00000024302	56.7530263895503	-4.31184335685769	0.526703033198881	-8.18647906899285	2.68979421142936e-16	5.91632601919162e-15	down	Rx_max_VS_Rx_min
ENSMUSG00000024330	98.2839850745651	-2.45819196289899	0.4418684459567	-5.56317606607256	2.64908371687306e-08	1.57176804242395e-07	down	Rx_max_VS_Rx_min
ENSMUSG00000024331	5.05074540288415	-6.31514598245953	1.53358801850593	-4.11788948938968	3.82357959956345e-05	0.000127264385916078	down	Rx_max_VS_Rx_min
ENSMUSG00000024338	1573.54286880121	-1.11319363637123	0.262679484162951	-4.23784004266075	2.25680458709339e-05	7.8514110033565e-05	down	Rx_max_VS_Rx_min
ENSMUSG000000243401	19.0453371799703	-5.01040064581644	0.691045226366885	-7.25046705287036	4.15336905113368e-13	5.39075589235556e-12	down	Rx_max_VS_Rx_min
ENSMUSG00000024347	21.6169918706222	-5.05322264407426	0.712496782141251	-7.09227433826145	1.31925655227022e-12	1.58294448729983e-11	down	Rx_max_VS_Rx_min
ENSMUSG00000024349	616.359417170311	-2.37712035164373	0.294895814999603	-8.06088194790737	7.57459524998101e-16	1.53696865711133e-14	down	Rx_max_VS_Rx_min
ENSMUSG000000243531	242.613735622867	-3.18871740689598	0.414267083612914	-7.69725023549174	1.39025475722068e-14	2.27921799369056e-13	down	Rx_max_VS_Rx_min
ENSMUSG00000024354	10.2268175714358	-3.9897319358038	0.792158734884578	-5.03653088719033	4.74044646661214e-07	2.26034379010851e-06	down	Rx_max_VS_Rx_min
ENSMUSG000000243811	3258.28318152215	-1.40521207949955	0.351713340989042	-3.99533345976583	6.4603257676252e-05	0.000205092058854917	down	Rx_max_VS_Rx_min
ENSMUSG00000024397	79.4347536623607	-2.17304382597468	0.451247787350749	-4.8156331995166	1.46733844764567e-06	6.40551575545794e-06	down	Rx_max_VS_Rx_min
ENSMUSG000000243991	1194.24198141172	-3.30337653279474	0.406592376168614	-8.12454125166586	4.49057583243838e-16	9.49982297827412e-15	down	Rx_max_VS_Rx_min
ENSMUSG000000244021	22.9107792633925	-2.87023420049901	0.373037771895547	-7.69421870046632	1.42361373197364e-14	2.33193464904355e-13	down	Rx_max_VS_Rx_min
ENSMUSG00000024404	13584.4239012043	-2.56037064149111	0.287215590751282	-8.91445563520367	4.90218547482053e-19	1.61281069832041e-17	down	Rx_max_VS_Rx_min
ENSMUSG00000024406	6.61652049484397	-1.62585882136856	0.497483353056504	-3.2681672891754	0.00108246363438093	0.00267482533882092	down	Rx_max_VS_Rx_min
ENSMUSG00000024409	3.19292686318894	-3.22883710836814	1.11981813574795	-2.88335847160712	0.00393459407753592	0.008499003905305	down	Rx_max_VS_Rx_min
ENSMUSG00000024411	14.1875486695708	-5.6582565536499	1.15842512563649	-4.88443873361343	1.03723887168342e-06	4.65077204342722e-06	down	Rx_max_VS_Rx_min
ENSMUSG00000024420	938.062276741505	1.96367737700869	0.409946467200275	4.79008244764153	1.66712798362727e-06	7.19180900862181e-06	up	Rx_max_VS_Rx_min
ENSMUSG00000024421	8.86761265555525	-4.40113759962236	0.683276923635057	-6.44122089797524	1.18516230213115e-10	1.01980795251764e-09	down	Rx_max_VS_Rx_min
ENSMUSG00000024424	58.0539820920232	-2.30178120879772	0.410406267810774	-5.60854302025182	2.04036984190213e-08	1.22942434068344e-07	down	Rx_max_VS_Rx_min
ENSMUSG00000024430	30.3109958671584	1.08367527587341	0.419626123514032	2.58247810407631	0.00980935865467936	0.0192491900770002	up	Rx_max_VS_Rx_min
ENSMUSG00000024442	931.678824394713	1.1997807822744	0.22599812720621	5.30880851583196	1.10344182964243e-07	5.8872510393202e-07	up	Rx_max_VS_Rx_min
ENSMUSG00000024472	2465.84922690771	1.08823301959691	0.173336738122293	6.27814409908381	3.4263828783381e-10	2.74478906227515e-09	up	Rx_max_VS_Rx_min
ENSMUSG000000244791	60.321220866389	-6.25593392911849	0.843107607988662	-7.42008952337982	1.17041195790451e-13	1.6530789300491e-12	down	Rx_max_VS_Rx_min
ENSMUSG00000024481	1.29686172168814	-3.36309515285595	1.18219383800037	-2.84479164478177	0.00444404818818392	0.00947031571987477	down	Rx_max_VS_Rx_min
ENSMUSG00000024486	75.0737319988759	-3.78004831549508	0.515476180441546	-7.33311927673781	2.24856641187642e-13	3.04704335170218e-12	down	Rx_max_VS_Rx_min
ENSMUSG00000024521	210.43886789374	-1.75158036073012	0.355348007504038	-4.92919707931727	8.25682507389498e-07	3.76738300640304e-06	down	Rx_max_VS_Rx_min
ENSMUSG00000024524	49.6670685024659	-1.26965305101594	0.509922815504792	-2.48989261200063	0.0127781698139972	0.0242938085539702	down	Rx_max_VS_Rx_min
ENSMUSG00000024526	27.2619773680075	-6.32298239578766	0.97193945158014	-6.50553116812782	7.74193292764551e-11	6.87864173644726e-10	down	Rx_max_VS_Rx_min
ENSMUSG00000024529	2.36493207478692	-5.2177076638012	2.20853570396661	-2.36251904573243	0.0181512087421918	0.033079481144192	down	Rx_max_VS_Rx_min
ENSMUSG000000245381	29.2601448317523	-1.51150262990098	0.594505749129448	-2.54245250296455	0.0110077561043639	0.0213095202587777	down	Rx_max_VS_Rx_min
ENSMUSG00000024539	915.880477245179	1.23021228526326	0.135520948674282	9.07765402543054	1.1094016411031e-19	4.09485428596111e-18	up	Rx_max_VS_Rx_min
ENSMUSG000000245481	364.513098855321	-3.30254826300996	0.303513906698494	-10.8810442952476	1.41927565489307e-27	1.84582037855825e-25	down	Rx_max_VS_Rx_min
ENSMUSG00000024552	61.3653904426725	-4.47883062666381	0.671192901001599	-6.67294099800548	2.50727214802984e-11	2.43416431285181e-10	down	Rx_max_VS_Rx_min
ENSMUSG00000024558	4.34341217301599	-2.59456526032504	0.941734949761259	-2.75509076198434	0.0058675856130582	0.0121736695942015	down	Rx_max_VS_Rx_min
ENSMUSG00000024561	1825.41299790645	1.0078857766998	0.184375553097811	5.46648272922126	4.59053129404055e-08	2.61527524625983e-07	up	Rx_max_VS_Rx_min
ENSMUSG00000024570	1532.38630942605	1.4582869620313	0.183991490453297	7.92583917027111	2.26610730610672e-15	4.26750509015899e-14	up	Rx_max_VS_Rx_min
ENSMUSG00000024579	134.703993547505	1.26518687171959	0.379793263568715	3.33125148095388	0.000864564589109942	0.0021908634245812	up	Rx_max_VS_Rx_min
ENSMUSG00000024583	1205.9301612638	1.1057392177941	0.229707299557105	4.81368776667551	1.48170250992494e-06	6.46239730752316e-06	up	Rx_max_VS_Rx_min
ENSMUSG000000245881	43013.3467960691	-4.40206066423076	0.40016345454329	-11.0006563924106	3.79360379067747e-28	5.28866577379482e-26	down	Rx_max_VS_Rx_min
ENSMUSG00000024593	25.7352364585164	3.67252527307415	0.861048370184623	4.26517882182008	1.99742158394686e-05	7.02341416325936e-05	up	Rx_max_VS_Rx_min
ENSMUSG00000024597	501.687676862356	-1.53188593849756	0.360475825112665	-4.24962183807689	2.14131713095841e-05	7.48456770629726e-05	down	Rx_max_VS_Rx_min
ENSMUSG00000024598	1.0244902120815	-4.01104057715616	1.48039320048368	-2.7094427182222	0.00673963417872279	0.0137749848238888	down	Rx_max_VS_Rx_min
ENSMUSG00000024600	6.05356764254446	-2.51137284449639	0.835876015624032	-3.00448008742241	0.00266035172389733	0.00599933616963604	down	Rx_max_VS_Rx_min
ENSMUSG000000246101	22900.0545434	-3.26754431672642	0.418372780571307	-7.81012644337054	5.71306419657522e-15	1.00369680871473e-13	down	Rx_max_VS_Rx_min
ENSMUSG00000024617	15.790778291093	-2.37190522699424	0.438947429346411	-5.40362027071439	6.53091294395164e-08	3.62081098702866e-07	down	Rx_max_VS_Rx_min
ENSMUSG00000024621	4274.19956536895	-1.84802366545362	0.353984956984598	-5.22062768202332	1.78317715199351e-07	9.20714277946449e-07	down	Rx_max_VS_Rx_min
ENSMUSG00000024639	1762.32321668047	-1.37581055220638	0.288988834204822	-4.76077408316499	1.92851832520924e-06	8.2224044237414e-06	down	Rx_max_VS_Rx_min
ENSMUSG00000024640	1409.81203279245	1.6172179007458	0.373374853595778	4.33135195145366	1.48196577682579e-05	5.34080952637718e-05	up	Rx_max_VS_Rx_min
ENSMUSG00000024659	1358.40244066717	-2.49751652120898	0.575955360866291	-4.33630223955635	1.44899672165932e-05	5.22977434760928e-05	down	Rx_max_VS_Rx_min
ENSMUSG00000024661	33348.807771376	-1.472553043501	0.244260905202378	-6.02860716609949	1.65378720921298e-09	1.18385993868227e-08	down	Rx_max_VS_Rx_min
ENSMUSG00000024663	243.496608876855	-2.43460437223665	0.32277153275264	-7.54281008450159	4.59950759159786e-14	6.96322328984246e-13	down	Rx_max_VS_Rx_min
ENSMUSG000000246651	297.238302437721	-1.86815946285562	0.388080930147817	-4.81383989196288	1.48057444096512e-06	6.45893100338181e-06	down	Rx_max_VS_Rx_min
ENSMUSG000000246691	422.962598106228	-3.12291434449472	0.41070744922826	-7.60374410145915	2.87683842745076e-14	4.50665926007606e-13	down	Rx_max_VS_Rx_min
ENSMUSG000000246701	545.545240845385	-3.0597736823904	0.364563887396176	-8.392969759688	4.74013558362682e-17	1.164186911781e-15	down	Rx_max_VS_Rx_min
ENSMUSG00000024672	25.7440618275729	-1.27415264559171	0.505281894221842	-2.52166693515501	0.0116800240671057	0.0224472385572126	down	Rx_max_VS_Rx_min
ENSMUSG000000246731	1558.70993699985	-2.65935838642986	0.416570971056034	-6.38392632037757	1.72604161752209e-10	1.44667969136432e-09	down	Rx_max_VS_Rx_min
ENSMUSG000000246751	660.641704584656	-2.82665539655533	0.348163743697143	-8.1187528791457	4.70998458991002e-16	9.85638027897152e-15	down	Rx_max_VS_Rx_min
ENSMUSG00000024677	1869.93201729883	-2.4435634364748	0.288255276011553	-8.47708139217846	2.30913409347687e-17	5.8954414312773e-16	down	Rx_max_VS_Rx_min
ENSMUSG00000024678	4.23475028842178	-3.28708418274177	0.84286080093006	-3.899913460342	9.62270769911628e-05	0.000294998939714405	down	Rx_max_VS_Rx_min
ENSMUSG00000024680	13954.3835621552	2.30974511490867	0.534131751691174	4.32429846680248	1.530180147203e-05	5.49515027659373e-05	up	Rx_max_VS_Rx_min
ENSMUSG00000024681	7.84978608387211	2.80610398630673	0.665228190440438	4.21825777474771	2.46197263926659e-05	8.51474313826664e-05	up	Rx_max_VS_Rx_min
ENSMUSG00000024696	416.980306953722	-1.79795941963602	0.210726846707882	-8.53218015513905	1.43615176975527e-17	3.80187827791224e-16	down	Rx_max_VS_Rx_min
ENSMUSG00000024697	1338.22238656985	2.21985156760693	0.456970671774763	4.85775500424474	1.18724182779577e-06	5.27185429400239e-06	up	Rx_max_VS_Rx_min
ENSMUSG00000024726	1251.98133761301	1.50661060572513	0.322985445986939	4.66463930323985	3.09158840805497e-06	1.27519796022327e-05	up	Rx_max_VS_Rx_min
ENSMUSG00000024727	7.79859948677025	-3.79482408330232	0.954284064271292	-3.97661893914168	6.99020438453695e-05	0.000220298631295548	down	Rx_max_VS_Rx_min
ENSMUSG00000024730	80.8571274844534	-1.62273397174356	0.422572025564876	-3.84013581962593	0.0001229662611724	0.00036857543836021	down	Rx_max_VS_Rx_min
ENSMUSG00000024736	9.09368733369193	-2.33620937817601	0.43596371870422	-5.35872431109575	8.38116326897076e-08	4.55185487180816e-07	down	Rx_max_VS_Rx_min
ENSMUSG00000024737	556.006668280647	-2.75739022118646	0.372110017406769	-7.41014778479409	1.26158750630638e-13	1.76896112136071e-12	down	Rx_max_VS_Rx_min
ENSMUSG00000024747	4.55183468791484	-2.52923888923175	1.10799333353016	-2.28272031310278	0.0224468484700619	0.0398986451708732	down	Rx_max_VS_Rx_min
ENSMUSG00000024749	78.9984313830589	-4.16499840641177	0.636021657774244	-6.54851663540385	5.81113848065189e-11	5.27439070154906e-10	down	Rx_max_VS_Rx_min
ENSMUSG00000024754	264.159704101555	-1.41679655543949	0.271912163908721	-5.21049347360235	1.88339006208267e-07	9.68072483369709e-07	down	Rx_max_VS_Rx_min
ENSMUSG00000024758	7433.60897606713	-1.13299377610944	0.301898101040222	-3.75290130082165	0.000174799690672549	0.000509440277613575	down	Rx_max_VS_Rx_min
ENSMUSG000000247661	64.5339312976858	-1.85208747541536	0.338408207027912	-5.47293900370036	4.42632499152687e-08	2.52720464601673e-07	down	Rx_max_VS_Rx_min
ENSMUSG00000024774	30.2831228779325	-3.41141778116217	0.679901423213828	-5.01751822350471	5.23432379066727e-07	2.47754583330607e-06	down	Rx_max_VS_Rx_min
ENSMUSG000000247761	247.516823442895	-3.17627254947557	0.284408547408692	-11.1679925881809	5.84877495317979e-29	9.14012589054178e-27	down	Rx_max_VS_Rx_min
ENSMUSG00000024778	82.5923091389436	-2.4476342517109	0.265213914528377	-9.22890586666037	2.73410346653913e-20	1.10148559198743e-18	down	Rx_max_VS_Rx_min
ENSMUSG00000024781	842.87704069205	-1.34997385487556	0.330489749963448	-4.0847676971067	4.41209345887191e-05	0.000145379267209692	down	Rx_max_VS_Rx_min
ENSMUSG00000024782	1687.36433835172	1.04171352254249	0.144318905318289	7.21813625349385	5.27048954804943e-13	6.72803336377483e-12	up	Rx_max_VS_Rx_min
ENSMUSG00000024784	3.16703018483959	-3.48287128806281	1.50686496936862	-2.31133602470177	0.0208143016519005	0.0373289715326727	down	Rx_max_VS_Rx_min
ENSMUSG00000024787	1254.5683949596	-1.72539753590224	0.279570128746866	-6.17160904720434	6.7598483462464e-10	5.17756289539774e-09	down	Rx_max_VS_Rx_min
ENSMUSG00000024793	54.0870672769348	-2.60191873658628	0.272567964344515	-9.54594478057428	1.34872579676769e-21	6.68429884648704e-20	down	Rx_max_VS_Rx_min
ENSMUSG00000024812	933.570946567149	-3.30579885036054	0.444938080192179	-7.42979528507133	1.08765880172936e-13	1.54407708863821e-12	down	Rx_max_VS_Rx_min
ENSMUSG00000024842	5.59394531366448	-2.28363285238079	0.5802227657833	-3.93578636870253	8.29247156572794e-05	0.000257683633740661	down	Rx_max_VS_Rx_min
ENSMUSG00000024843	300.234905682581	-1.28190777522028	0.275739199590184	-4.64898635060052	3.33570283762182e-06	1.36629147299589e-05	down	Rx_max_VS_Rx_min
ENSMUSG000000248461	12.3565047063664	-2.82503437283564	0.698791822130257	-4.04274103297826	5.28299592351371e-05	0.000171251078965956	down	Rx_max_VS_Rx_min
ENSMUSG00000024851	2889.41378643018	-1.02216969970795	0.238221014077287	-4.29084606018981	1.77993674027763e-05	6.31252089185576e-05	down	Rx_max_VS_Rx_min
ENSMUSG00000024856	1123.63542427517	-1.28766739711651	0.224134704103208	-5.74506032998609	9.18882185303633e-09	5.84765155560387e-08	down	Rx_max_VS_Rx_min
ENSMUSG00000024871	26.2055966977387	-1.11625361089398	0.344153208021037	-3.24347873237244	0.00118079625665334	0.00289218890997443	down	Rx_max_VS_Rx_min
ENSMUSG00000024883	36.1889905337296	-1.37759003771453	0.425188787056495	-3.23994912295627	0.00119551028702494	0.00292507554822845	down	Rx_max_VS_Rx_min
ENSMUSG00000024885	328.564405363385	-2.07543990785624	0.360454321849702	-5.75784442590658	8.51948156178388e-09	5.44853180542072e-08	down	Rx_max_VS_Rx_min
ENSMUSG00000024896	1606.31877541455	1.49530599978665	0.311097145527448	4.8065564769212	1.53552120015908e-06	6.6790863786044e-06	up	Rx_max_VS_Rx_min
ENSMUSG000000248971	171.9441109554	-2.58595313317475	0.359029120698283	-7.20262782067727	5.90630296387094e-13	7.47077929725138e-12	down	Rx_max_VS_Rx_min
ENSMUSG000000248991	2724.46193642538	3.56803054905289	0.378369209303348	9.43002353606504	4.09996961596356e-21	1.86063726506187e-19	up	Rx_max_VS_Rx_min
ENSMUSG00000024901	5.15938346039216	-2.51061551169014	0.581318009334937	-4.31883318833083	1.56856279916272e-05	5.61633590579734e-05	down	Rx_max_VS_Rx_min
ENSMUSG00000024909	11.3609424289483	-1.50764061466202	0.431498276175871	-3.49396671528657	0.000475900347606885	0.00127375648286274	down	Rx_max_VS_Rx_min
ENSMUSG00000024910	273.49679433889	-2.64769275375848	0.412257945392307	-6.42241776865918	1.3412670940989e-10	1.14447704753185e-09	down	Rx_max_VS_Rx_min
ENSMUSG000000249121	13.7793382798392	1.63700994444792	0.659104221503126	2.48368906015292	0.0130029290831482	0.0246691560381091	up	Rx_max_VS_Rx_min
ENSMUSG00000024913	209.552409584031	-2.1084697532077	0.308749969181633	-6.82905251390429	8.54772834378403e-12	8.96308873624713e-11	down	Rx_max_VS_Rx_min
ENSMUSG00000024922	8.58622793507545	-3.6091622839696	0.609912385326326	-5.91750941741995	3.26853152050728e-09	2.23966067200814e-08	down	Rx_max_VS_Rx_min
ENSMUSG00000024924	4.79927887869297	-1.717074917414	0.774220867305644	-2.21781017526636	0.026567778047962	0.0463811173885952	down	Rx_max_VS_Rx_min
ENSMUSG00000024935	529.775689995243	-6.50631642502002	0.853661240948117	-7.62166080984747	2.50432392927269e-14	3.95185579002005e-13	down	Rx_max_VS_Rx_min
ENSMUSG00000024936	6.5462095985209	-1.9483108248404	0.673994120070296	-2.89069409780191	0.00384392079295814	0.00831612114836919	down	Rx_max_VS_Rx_min
ENSMUSG00000024948	2118.05171712234	-1.81841477197029	0.247445465859525	-7.3487496150065	2.00069559902613e-13	2.72257579479834e-12	down	Rx_max_VS_Rx_min
ENSMUSG00000024953	1906.02965180071	-1.29295178970468	0.276943204958454	-4.66865323487045	3.03180604585871e-06	1.25187167178031e-05	down	Rx_max_VS_Rx_min
ENSMUSG00000024962	189.689194770662	1.70011144644185	0.255480881535804	6.6545544865109	2.84159472750798e-11	2.73001599552056e-10	up	Rx_max_VS_Rx_min
ENSMUSG00000024985	280.3785112761	-1.27159908485161	0.201849826493694	-6.29972840175486	2.98167637292497e-10	2.40745519810583e-09	down	Rx_max_VS_Rx_min
ENSMUSG00000024987	33.1702042243624	3.43622365269672	0.649255987618587	5.29255596902615	1.20618537325372e-07	6.39492754115199e-07	up	Rx_max_VS_Rx_min
ENSMUSG00000024989	48.7420743317032	1.89584439424909	0.541583444683212	3.50055824796864	0.00046428476269074	0.00124628205172755	up	Rx_max_VS_Rx_min
ENSMUSG00000024997	5187.69503209802	1.45679963005914	0.21686600340722	6.71751038508159	1.84855595781575e-11	1.84076656477665e-10	up	Rx_max_VS_Rx_min
ENSMUSG00000024998	4.68244896497692	-4.14653524909107	0.859055325202866	-4.82685471754904	1.38706230715631e-06	6.08523735297145e-06	down	Rx_max_VS_Rx_min
ENSMUSG000000250141	45.7280407771225	-3.62470625361508	0.584471442442311	-6.20168239267369	5.58627281941753e-10	4.33349858665624e-09	down	Rx_max_VS_Rx_min
ENSMUSG00000025017	1393.85421440957	-2.45460716532966	0.222581192263905	-11.0279181289466	2.80278041713718e-28	3.96439992140761e-26	down	Rx_max_VS_Rx_min
ENSMUSG000000250201	10.8956227369879	-3.33372811202578	0.535178243745207	-6.22919214483789	4.68846482940972e-10	3.67528606247175e-09	down	Rx_max_VS_Rx_min
ENSMUSG00000025025	5453.51497375854	-2.1384201291337	0.278275377641938	-7.68454667910018	1.53539687296026e-14	2.49791054884569e-13	down	Rx_max_VS_Rx_min
ENSMUSG00000025038	1.5700804187384	-3.2447268461919	1.16931752435742	-2.77488943644712	0.00552204771738179	0.0115258768491409	down	Rx_max_VS_Rx_min
ENSMUSG00000025044	116.058173956981	-2.57589876753158	0.387632083120473	-6.6452156044344	3.02773540555395e-11	2.89592579905352e-10	down	Rx_max_VS_Rx_min
ENSMUSG00000025068	25417.087311976	-5.72103139576473	0.716056654597948	-7.98963512038999	1.35338718093351e-15	2.64374362823886e-14	down	Rx_max_VS_Rx_min
ENSMUSG00000025069	1.96078542736936	-3.19442493713186	1.01605329898459	-3.1439541019396	0.00166681580745369	0.00394715345433675	down	Rx_max_VS_Rx_min
ENSMUSG00000025077	283.816946335078	1.18542708527868	0.224713511130962	5.27528175458847	1.32552275203411e-07	6.98558060617815e-07	up	Rx_max_VS_Rx_min
ENSMUSG000000250851	3948.12322206884	-2.93591700930158	0.328928418528888	-8.92570189718569	4.42881769570266e-19	1.46954844704326e-17	down	Rx_max_VS_Rx_min
ENSMUSG000000250891	28.6206258316243	-2.93028878018091	0.643013278700416	-4.55712016725887	5.18597571269654e-06	2.04338831558832e-05	down	Rx_max_VS_Rx_min
ENSMUSG00000025092	27.1146880340614	-2.47519258412354	0.35865285517249	-6.90136032217875	5.15069008893748e-12	5.6098048875751e-11	down	Rx_max_VS_Rx_min
ENSMUSG00000025094	9493.92203187812	2.58234683276011	0.350780149807287	7.36172452796662	1.81549328357316e-13	2.48626352290323e-12	up	Rx_max_VS_Rx_min
ENSMUSG00000025104	140.731756900253	-2.47779740205683	0.304921651516207	-8.12601332091737	4.43640299754925e-16	9.39547729907207e-15	down	Rx_max_VS_Rx_min
ENSMUSG00000025134	1330.75899229567	1.0745087134317	0.215129921331672	4.9946967245672	5.89282962662838e-07	2.76358307126826e-06	up	Rx_max_VS_Rx_min
ENSMUSG00000025141	31.6814869479363	-4.43361220544492	0.609456068078098	-7.27470352280876	3.4718208586692e-13	4.56734179221261e-12	down	Rx_max_VS_Rx_min
ENSMUSG00000025150	99.664307973045	-4.64986265345032	0.595398826288671	-7.80966042952173	5.73422663661183e-15	1.00650220800964e-13	down	Rx_max_VS_Rx_min
ENSMUSG000000251511	7.50613356258704	-2.04408851009026	0.541360198936824	-3.77583818334749	0.000159470497850203	0.000467860606713283	down	Rx_max_VS_Rx_min
ENSMUSG00000025163	582.738207009131	-1.57893981333892	0.554912828000572	-2.8453835155119	0.00443579800560131	0.00945620393317296	down	Rx_max_VS_Rx_min
ENSMUSG00000025170	5.30881543359544	2.4400362077681	0.746380390379419	3.2691590497544	0.00107867649363841	0.00266682739139132	up	Rx_max_VS_Rx_min
ENSMUSG00000025193	206.980710597898	1.2594776996404	0.189704257861416	6.63916410648244	3.15467016650098e-11	3.00990637550251e-10	up	Rx_max_VS_Rx_min
ENSMUSG00000025194	4.32204133630933	-1.41560134076406	0.5538896720468	-2.55574604872657	0.0105960418771157	0.0206113330149316	down	Rx_max_VS_Rx_min
ENSMUSG00000025197	1.49142793561914	-4.05392666405398	1.41296205459263	-2.86909804185985	0.0041164417927906	0.00884350433045413	down	Rx_max_VS_Rx_min
ENSMUSG00000025203	8085.09975675532	1.46215736961426	0.343521552621793	4.25637739016641	2.07765891189862e-05	7.28571740766765e-05	up	Rx_max_VS_Rx_min
ENSMUSG000000252071	7.84410712178941	-1.05402676950404	0.455327170518372	-2.31487782357479	0.0206196193257867	0.0370243683557352	down	Rx_max_VS_Rx_min
ENSMUSG00000025212	2686.10317480151	1.10351705761443	0.21393273110925	5.15824320987559	2.49277687557557e-07	1.25532823011703e-06	up	Rx_max_VS_Rx_min
ENSMUSG00000025213	249.536788853527	2.25803862884894	0.551708452589567	4.09281137211208	4.26174395257347e-05	0.000140760310743086	up	Rx_max_VS_Rx_min
ENSMUSG00000025221	9.89382872529587	-1.29628748253199	0.475959475787086	-2.72352489755213	0.00645893470245109	0.013265631866889	down	Rx_max_VS_Rx_min
ENSMUSG00000025227	188.316885564489	1.64179114606549	0.342798292201244	4.78937959557177	1.67297744270065e-06	7.21383108247734e-06	up	Rx_max_VS_Rx_min
ENSMUSG00000025240	1306.10976752255	1.11219012435188	0.141287730707309	7.87180966658662	3.49547679304988e-15	6.39616140658362e-14	up	Rx_max_VS_Rx_min
ENSMUSG00000025241	1926.36668962756	-2.17588957090739	0.244849310932947	-8.88664772065977	6.29802996502795e-19	2.02058318977337e-17	down	Rx_max_VS_Rx_min
ENSMUSG00000025243	33.7850415881389	1.14876425265567	0.468849674186949	2.45017607114217	0.0142786374057695	0.026805990665472	up	Rx_max_VS_Rx_min
ENSMUSG00000025266	1583.5972031387	1.03097454501271	0.123111355280746	8.37432536309631	5.55411165347397e-17	1.35551102797253e-15	up	Rx_max_VS_Rx_min
ENSMUSG00000025268	381.730687346088	-3.94388129062116	0.598432463711597	-6.59035318064202	4.38781520134287e-11	4.05933551628516e-10	down	Rx_max_VS_Rx_min
ENSMUSG00000025270	150577.228921124	-4.81726844193282	0.546941088960538	-8.80765504578939	1.27790982193042e-18	3.93068833799487e-17	down	Rx_max_VS_Rx_min
ENSMUSG00000025271	90.9808553725005	-1.55744587568085	0.437594562828337	-3.55910700904165	0.000372117901316786	0.00101748281243356	down	Rx_max_VS_Rx_min
ENSMUSG000000252771	43.0807768605026	-2.58848942986876	0.402028086617304	-6.43857858700499	1.2059751588266e-10	1.03679621241091e-09	down	Rx_max_VS_Rx_min
ENSMUSG00000025278	6356.68919937246	2.09475876308679	0.38798959362405	5.39900759584945	6.70105371940833e-08	3.70796741789533e-07	up	Rx_max_VS_Rx_min
ENSMUSG00000025279	68.2452062420223	-2.58702351765702	0.411376834928042	-6.28869517679464	3.2014538547148e-10	2.57631946829998e-09	down	Rx_max_VS_Rx_min
ENSMUSG00000025314	26327.5482988966	-2.08727057606619	0.333227385807975	-6.26380263136296	3.75700949839313e-10	2.9910981947355e-09	down	Rx_max_VS_Rx_min
ENSMUSG00000025321	5.26414941914458	-2.48402535748612	0.609561440588456	-4.0751025115501	4.59940815953792e-05	0.00015108888170118	down	Rx_max_VS_Rx_min
ENSMUSG00000025324	334.708809808852	-1.01165059523203	0.347092887072986	-2.9146393743854	0.00356099764229854	0.00776646171215095	down	Rx_max_VS_Rx_min
ENSMUSG00000025328	1277.27814689918	1.53619185449129	0.565514549248951	2.71644974745827	0.00659862117259485	0.0135209983168598	up	Rx_max_VS_Rx_min
ENSMUSG00000025330	464.300375182854	-3.71691092387177	0.566126599721578	-6.56551189380564	5.18544139373371e-11	4.75548903586237e-10	down	Rx_max_VS_Rx_min
ENSMUSG00000025348	38.381041798747	-2.65884850070409	0.486779469451865	-5.46212128399349	4.70478455038137e-08	2.67201978362515e-07	down	Rx_max_VS_Rx_min
ENSMUSG00000025350	32.817880309757	-1.33220198060729	0.291365574829118	-4.57226966977347	4.82469446571627e-06	1.91387777598055e-05	down	Rx_max_VS_Rx_min
ENSMUSG000000253511	919.240420068934	3.03708628761257	0.710911155624137	4.27210385374554	1.93637350397313e-05	6.83355413585711e-05	up	Rx_max_VS_Rx_min
ENSMUSG00000025352	208.841997865325	-2.44353099648332	0.358302056047374	-6.8197515343318	9.11981029651736e-12	9.52175021152551e-11	down	Rx_max_VS_Rx_min
ENSMUSG00000025355	2406.8650282693	-4.69266284884236	0.438117907564317	-10.7109587803221	9.04204606989518e-27	1.03678561386052e-24	down	Rx_max_VS_Rx_min
ENSMUSG00000025357	2862.66503752413	-1.58208345719909	0.15492529684091	-10.2119117372014	1.75374899226194e-24	1.37587643611546e-22	down	Rx_max_VS_Rx_min
ENSMUSG00000025366	13045.9492905927	1.17314873840919	0.157829320758884	7.43302152457089	1.06144620330129e-13	1.50796954014461e-12	up	Rx_max_VS_Rx_min
ENSMUSG00000025372	70.6166959177675	-2.14774326735795	0.305583738120783	-7.02832971599113	2.09020507195035e-12	2.42684205417938e-11	down	Rx_max_VS_Rx_min
ENSMUSG00000025375	156.30229288846	-3.21073314095279	0.594953038562829	-5.39661609042059	6.79094786370051e-08	3.75449322975146e-07	down	Rx_max_VS_Rx_min
ENSMUSG00000025380	10.4408637557518	-4.55620034750772	1.09502891868978	-4.16080367353154	3.17129623209735e-05	0.000107154975388984	down	Rx_max_VS_Rx_min
ENSMUSG00000025381	585.168613758976	1.0485720584009	0.23147088312584	4.53003869964432	5.89728832644372e-06	2.29565394113753e-05	up	Rx_max_VS_Rx_min
ENSMUSG00000025383	2.51907568901204	-2.36539542310421	0.943219969066281	-2.50778768545982	0.0121489640684529	0.0232373100328577	down	Rx_max_VS_Rx_min
ENSMUSG00000025401	2.96433476045517	-1.99224869205234	0.867623249865947	-2.2962140449327	0.0216636458842341	0.0386590045072923	down	Rx_max_VS_Rx_min
ENSMUSG00000025427	37.4362437977076	-4.55378893261357	0.64007155210333	-7.11449980498185	1.12319428071404e-12	1.36032867322979e-11	down	Rx_max_VS_Rx_min
ENSMUSG00000025429	2170.55442971434	1.17208210938906	0.261769350221453	4.47753760475583	7.55089298977433e-06	2.87355075325701e-05	up	Rx_max_VS_Rx_min
ENSMUSG00000025431	6.57020775023056	-5.46305281252157	1.86088412317218	-2.93572971282539	0.003327641287374	0.00732262467257931	down	Rx_max_VS_Rx_min
ENSMUSG00000025432	145.108130895202	2.58753781168161	0.531020080388552	4.87276829491699	1.10045260060532e-06	4.90987126188543e-06	up	Rx_max_VS_Rx_min
ENSMUSG000000254331	17.7215033058783	-3.46882272406007	0.597210208418556	-5.80837814752981	6.30809144901626e-09	4.12270475882081e-08	down	Rx_max_VS_Rx_min
ENSMUSG000000254611	40.6218205597933	-4.28519645382857	0.465289380828879	-9.20974479622726	3.26901210357941e-20	1.29809255211397e-18	down	Rx_max_VS_Rx_min
ENSMUSG000000254661	17.4543822368731	-1.31200066484213	0.358727706632353	-3.65737198600819	0.000254814449868461	0.000719690192326342	down	Rx_max_VS_Rx_min
ENSMUSG00000025473	985.188557232019	-2.80340522439059	0.634565412208993	-4.41783490000128	9.96945251370829e-06	3.70873585737453e-05	down	Rx_max_VS_Rx_min
ENSMUSG00000025477	1490.89723497424	-2.49602120790874	0.427561178760386	-5.83781066172885	5.28912130263681e-09	3.50761781664942e-08	down	Rx_max_VS_Rx_min
ENSMUSG00000025481	5.88629892936693	-6.53944331133595	1.67885427927775	-3.89518220375221	9.81249398492994e-05	0.000300203346917766	down	Rx_max_VS_Rx_min
ENSMUSG00000025489	9.59774602248466	-1.55250771947189	0.514168730181185	-3.01945184205351	0.00253232548567491	0.00573800318772316	down	Rx_max_VS_Rx_min
ENSMUSG00000025491	857.50138153201	-4.79083886584157	0.479177445955986	-9.99804750051115	1.55431324138776e-23	1.05312874096545e-21	down	Rx_max_VS_Rx_min
ENSMUSG00000025492	2547.08333275493	-3.16567484245325	0.407746911221587	-7.76382298757105	8.24068914584357e-15	1.39831938938841e-13	down	Rx_max_VS_Rx_min
ENSMUSG00000025498	1815.62794330403	-3.4920452380402	0.42527140901207	-8.21133319578765	2.18745938051125e-16	4.91746959113075e-15	down	Rx_max_VS_Rx_min
ENSMUSG00000025500	13.8639486499102	-2.53499782810399	0.563243084401658	-4.50071718287843	6.77245667640316e-06	2.6080418417198e-05	down	Rx_max_VS_Rx_min
ENSMUSG00000025503	10474.2104500594	-1.73962664348734	0.273731612825152	-6.35522739055551	2.0811852606845e-10	1.72052935074847e-09	down	Rx_max_VS_Rx_min
ENSMUSG00000025504	574.550774895373	-6.25312995980316	0.765646341085839	-8.16712576583985	3.15823605396968e-16	6.8610199836126e-15	down	Rx_max_VS_Rx_min
ENSMUSG00000025510	3743.35158875991	-3.04534726402553	0.44401771481865	-6.85861658755968	6.95305740557623e-12	7.37877033982783e-11	down	Rx_max_VS_Rx_min
ENSMUSG00000025511	175.025149685603	2.09006104453035	0.388077979139757	5.38567287214631	7.21741271039289e-08	3.96313469827128e-07	up	Rx_max_VS_Rx_min
ENSMUSG00000025515	2.88160021330592	-2.5274051721872	0.942026990915375	-2.68294347886073	0.0072977322857559	0.0148041371524346	down	Rx_max_VS_Rx_min
ENSMUSG00000025533	481.207454488924	1.04990832026928	0.166814581931693	6.29386417009514	3.0965881517179e-10	2.49711548913814e-09	up	Rx_max_VS_Rx_min
ENSMUSG00000025555	65.2359253212157	-2.90504333356631	0.275507621720318	-10.5443301910369	5.39559453358687e-26	5.50293846693929e-24	down	Rx_max_VS_Rx_min
ENSMUSG00000025557	12.6881493391649	-5.03297685943738	0.926900200021558	-5.42990157874637	5.63851390601657e-08	3.15698129069024e-07	down	Rx_max_VS_Rx_min
ENSMUSG000000255771	49.1710158668512	-2.11842553475254	0.287931405024623	-7.35739658052019	1.87531591078046e-13	2.56456398864529e-12	down	Rx_max_VS_Rx_min
ENSMUSG00000025597	2.87570653437517	-2.69361249071885	0.947841558135269	-2.84183835114606	0.00448542279978314	0.00954624085823148	down	Rx_max_VS_Rx_min
ENSMUSG00000025608	10332.3068896936	2.56679309946468	0.55430267357336	4.63067060982699	3.644833115218e-06	1.48250396550018e-05	up	Rx_max_VS_Rx_min
ENSMUSG00000025630	1532.87416067657	1.49789297695661	0.177439123673528	8.44172889239805	3.12677905901443e-17	7.79803405477241e-16	up	Rx_max_VS_Rx_min
ENSMUSG00000025647	6630.09917060659	-1.93729222989511	0.253332187822943	-7.64724074956122	2.05337670957288e-14	3.28032430981891e-13	down	Rx_max_VS_Rx_min
ENSMUSG00000025648	855.656176090232	-3.14446601396571	0.30432169454973	-10.3327040769086	5.01271965324746e-25	4.17447735519656e-23	down	Rx_max_VS_Rx_min
ENSMUSG000000256501	20.2001417784255	-2.24635684465257	0.411374741361898	-5.46060955812643	4.74502561416819e-08	2.69329544087145e-07	down	Rx_max_VS_Rx_min
ENSMUSG00000025652	1.28149689886787	-3.40642472306887	1.24289674286538	-2.74071417647751	0.00613058119360909	0.012663724802234	down	Rx_max_VS_Rx_min
ENSMUSG00000025701	9493.44850896873	1.9544195309591	0.391405191066491	4.99334085384445	5.93436885099947e-07	2.78037233062543e-06	up	Rx_max_VS_Rx_min
ENSMUSG00000025727	18.3654839831858	4.47364192406427	1.24026283643057	3.60701118558002	0.000309744312728644	0.000860410735673118	up	Rx_max_VS_Rx_min
ENSMUSG000000257431	361.893421181333	-2.57280676862184	0.47504476433934	-5.41592490172989	6.09726904983543e-08	3.39422233977912e-07	down	Rx_max_VS_Rx_min
ENSMUSG000000257461	258.168031016285	4.58635001562908	0.50944520053742	9.00263661487217	2.20360736921144e-19	7.66633816886524e-18	up	Rx_max_VS_Rx_min
ENSMUSG00000025754	12.775578130771	-2.11258699633028	0.723928860381109	-2.91822458247917	0.00352030705799703	0.00769416988155497	down	Rx_max_VS_Rx_min
ENSMUSG00000025757	2597.78834677008	1.5116087601392	0.186109035800697	8.12216748980401	4.57930762537737e-16	9.6454155613655e-15	up	Rx_max_VS_Rx_min
ENSMUSG00000025764	1377.38170697046	1.28664019322897	0.174586366869673	7.36964870910813	1.71078235534016e-13	2.35284176591779e-12	up	Rx_max_VS_Rx_min
ENSMUSG00000025780	651.023219166501	1.56738477300508	0.454062474811794	3.45191435089356	0.000556624385098496	0.00146672114963811	up	Rx_max_VS_Rx_min
ENSMUSG00000025784	8.33300510985167	-3.86380357602522	0.721731199337768	-5.35352161520867	8.62587256310898e-08	4.67820202988877e-07	down	Rx_max_VS_Rx_min
ENSMUSG00000025787	2.00705398448336	-2.90565548858467	0.969115774877616	-2.99825424774621	0.00271531046508841	0.00610834527426088	down	Rx_max_VS_Rx_min
ENSMUSG00000025794	13915.1308164449	1.19573952163764	0.19799739707843	6.03916788443428	1.54911004518803e-09	1.1134515747646e-08	up	Rx_max_VS_Rx_min
ENSMUSG00000025804	757.393824280943	-2.70873697548454	0.566129672220516	-4.78465819475622	1.71278553230227e-06	7.36908482347987e-06	down	Rx_max_VS_Rx_min
ENSMUSG00000025810	461.754793691977	-1.52208177006544	0.468756769921597	-3.24706088046476	0.00116603444414062	0.00286162809758825	down	Rx_max_VS_Rx_min
ENSMUSG00000025812	34.5866118708655	-4.06195324554788	0.499470110174643	-8.13252517578598	4.20438841789465e-16	8.95303722658928e-15	down	Rx_max_VS_Rx_min
ENSMUSG000000258151	3.73587158904338	-1.33215242664329	0.561663220067149	-2.37179929012269	0.0177017037032689	0.0323759900294427	down	Rx_max_VS_Rx_min
ENSMUSG00000025825	2060.45167124307	-2.89371805567813	0.300132783557719	-9.64145942797892	5.34229701050278e-22	2.91614173153585e-20	down	Rx_max_VS_Rx_min
ENSMUSG00000025854	53.7706299059719	-1.37936330770263	0.381498342274207	-3.61564692386316	0.000299598492915482	0.000836062729797842	down	Rx_max_VS_Rx_min
ENSMUSG000000258561	208.627692180195	-5.95403660828016	0.541494508995363	-10.995562299102	4.01403772992879e-28	5.51659738514611e-26	down	Rx_max_VS_Rx_min
ENSMUSG00000025867	574.595078535732	1.4612700968703	0.566613481091117	2.57895398827498	0.00990999855153756	0.0194152211031943	up	Rx_max_VS_Rx_min
ENSMUSG00000025871	2389.66911905337	-1.83697022926096	0.23936701795708	-7.67428296905271	1.66346505013614e-14	2.69520282119885e-13	down	Rx_max_VS_Rx_min
ENSMUSG00000025875	788.180305479926	-4.29266460101406	0.395766368707111	-10.8464612974502	2.07296370790627e-27	2.62548305436652e-25	down	Rx_max_VS_Rx_min
ENSMUSG00000025876	52.8323383189122	-2.62306373925436	0.293470539646487	-8.9380819703882	3.95983312503903e-19	1.32527886523327e-17	down	Rx_max_VS_Rx_min
ENSMUSG00000025877	454.548761080948	-2.97423198129994	0.456532985968717	-6.51482384123661	7.27750135061911e-11	6.49940839734414e-10	down	Rx_max_VS_Rx_min
ENSMUSG00000025880	1090.45008342972	-1.29568923950342	0.278765565738242	-4.6479529710641	3.35245319447857e-06	1.37286217249801e-05	down	Rx_max_VS_Rx_min
ENSMUSG00000025885	5.35883900761132	-1.64956084429827	0.629553692117934	-2.6202067670334	0.00878764680675131	0.0174474405554536	down	Rx_max_VS_Rx_min
ENSMUSG00000025888	275.574075838694	-2.42527470327222	0.247219990564156	-9.81018847924775	1.01778278085341e-22	6.06849068534691e-21	down	Rx_max_VS_Rx_min
ENSMUSG000000258891	22359.4974661838	-6.31108444030102	0.535089067707442	-11.794455953549	4.16886012976491e-32	9.97335451784992e-30	down	Rx_max_VS_Rx_min
ENSMUSG00000025894	308.757671568761	1.10856351719524	0.197651228265326	5.60868519221701	2.0386947041717e-08	1.22879707550355e-07	up	Rx_max_VS_Rx_min
ENSMUSG00000025917	918.947143553145	1.03041681343995	0.180488971681846	5.7090292212219	1.13622384209161e-08	7.11627201423765e-08	up	Rx_max_VS_Rx_min
ENSMUSG00000025920	296.881273936345	-3.65492701856138	0.535965165247528	-6.81933688148073	9.14616969460924e-12	9.54412904373386e-11	down	Rx_max_VS_Rx_min
ENSMUSG000000259321	22.8193455687908	-2.91847292370773	0.35894850498171	-8.13061729803398	4.271097834494e-16	9.06520633481104e-15	down	Rx_max_VS_Rx_min
ENSMUSG00000025933	71.1295348774948	-1.00354820324416	0.300276501054556	-3.34208038164742	0.000831529767047448	0.00211585945980333	down	Rx_max_VS_Rx_min
ENSMUSG00000025938	11.8937436971322	-2.72599537728779	0.505209874396497	-5.39576820533081	6.82309859591914e-08	3.77119237283859e-07	down	Rx_max_VS_Rx_min
ENSMUSG00000025940	288.729056951548	1.05663585504432	0.238517896105963	4.4300066045145	9.42302023350256e-06	3.52100435952203e-05	up	Rx_max_VS_Rx_min
ENSMUSG00000025969	150.065906423132	-1.84115706839993	0.291510092406345	-6.31592907539365	2.68543195440042e-10	2.1800712363792e-09	down	Rx_max_VS_Rx_min
ENSMUSG000000259781	59.9948837088834	-2.71752486923249	0.321880024033936	-8.44266393165789	3.10185955234678e-17	7.74585494914638e-16	down	Rx_max_VS_Rx_min
ENSMUSG00000025980	2481.60899707547	1.07140932156261	0.292108103994851	3.66785209622767	0.000244596597181862	0.000692850878554322	up	Rx_max_VS_Rx_min
ENSMUSG00000025983	22.7336734717942	-4.88692611500124	0.653331666315138	-7.48000803721033	7.43180660385585e-14	1.08525658153367e-12	down	Rx_max_VS_Rx_min
ENSMUSG00000025986	620.788527000465	1.0796181109622	0.240129986544862	4.49597372863093	6.92522872520118e-06	2.65957599532025e-05	up	Rx_max_VS_Rx_min
ENSMUSG00000025993	1017.56643368525	-1.16094274851235	0.384055167404537	-3.02285412889522	0.00250402913141843	0.00568275817636404	down	Rx_max_VS_Rx_min
ENSMUSG00000025997	10692.6573802801	2.27680408054044	0.455057747909101	5.0033299971309	5.63483593082244e-07	2.65221886488893e-06	up	Rx_max_VS_Rx_min
ENSMUSG00000026003	2130.36937612053	1.61667030650817	0.218052914124145	7.41411924257863	1.22435724451713e-13	1.72174126881371e-12	up	Rx_max_VS_Rx_min
ENSMUSG00000026009	137.378281476643	-2.58055893049143	0.369755783944362	-6.97909009823557	2.97097910278348e-12	3.36282903351275e-11	down	Rx_max_VS_Rx_min
ENSMUSG00000026011	76.3255385758344	-2.23903579254965	0.291308951009339	-7.68612081706293	1.51663294442798e-14	2.47384791221595e-13	down	Rx_max_VS_Rx_min
ENSMUSG00000026012	721.676948089325	-2.84647043160212	0.4277711931181	-6.65418914923581	2.84866132041326e-11	2.73544891313023e-10	down	Rx_max_VS_Rx_min
ENSMUSG00000026014	288.95093054024	-2.54231492634478	0.325553566909494	-7.80920617912185	5.75492913937296e-15	1.00922187206126e-13	down	Rx_max_VS_Rx_min
ENSMUSG00000026024	2377.47552396857	2.48173860488784	0.288789054241452	8.59360342242369	8.42835612410205e-18	2.28746057384943e-16	up	Rx_max_VS_Rx_min
ENSMUSG00000026027	2043.77410596271	-2.58383988545928	0.283529996719118	-9.1131094253106	8.00540012174604e-20	3.0239501668459e-18	down	Rx_max_VS_Rx_min
ENSMUSG00000026039	154.741014154697	1.35418060248018	0.451149877543905	3.00162023727558	0.00268546962409565	0.0060489399483582	up	Rx_max_VS_Rx_min
ENSMUSG00000026043	23.6657758769803	-5.95887185359864	2.142911016409	-2.78073695453032	0.00542356631396577	0.0113459859691276	down	Rx_max_VS_Rx_min
ENSMUSG00000026047	202.456556859539	1.25045564796621	0.308742460303844	4.0501576839661	5.11831319779132e-05	0.000166441807596577	up	Rx_max_VS_Rx_min
ENSMUSG00000026049	304.839865429664	1.84934135480827	0.229041967920363	8.07424670508975	6.78944811449927e-16	1.38636380993432e-14	up	Rx_max_VS_Rx_min
ENSMUSG00000026068	869.094157798732	-3.30589456657803	0.405268507722585	-8.15729449385437	3.42612315229983e-16	7.39325327898287e-15	down	Rx_max_VS_Rx_min
ENSMUSG00000026069	39305.8368337396	2.69519511395079	0.477688667735635	5.64215836797364	1.67931521987554e-08	1.02397011739296e-07	up	Rx_max_VS_Rx_min
ENSMUSG00000026070	658.5140130094	-1.94659344389306	0.264006308459301	-7.37328382512171	1.66475537350753e-13	2.29116687697649e-12	down	Rx_max_VS_Rx_min
ENSMUSG00000026073	399.59884977254	-4.25233690288061	0.637196861880895	-6.67350572055307	2.49763842736892e-11	2.42724360308701e-10	down	Rx_max_VS_Rx_min
ENSMUSG00000026077	31.3903449024952	-3.780141455426	0.574553916784971	-6.57926322490068	4.72785137568951e-11	4.34818718358383e-10	down	Rx_max_VS_Rx_min
ENSMUSG00000026083	3494.8874570803	1.288789083802	0.152227102140695	8.46622622173309	2.53471639247385e-17	6.40387669535311e-16	up	Rx_max_VS_Rx_min
ENSMUSG00000026090	13.5902855181114	-1.68966071863815	0.764555211067336	-2.20999176276536	0.0271057339775963	0.0471715233963054	down	Rx_max_VS_Rx_min
ENSMUSG00000026102	381.833008069792	-1.52055905135159	0.263708590475104	-5.76605808939372	8.11470998669584e-09	5.20684934179444e-08	down	Rx_max_VS_Rx_min
ENSMUSG00000026103	4095.94120277643	1.01737058207173	0.130602071616642	7.78985026407564	6.70886523779834e-15	1.15868440800407e-13	up	Rx_max_VS_Rx_min
ENSMUSG00000026104	3314.11748911968	-1.64142304517693	0.239478075757087	-6.85416834082923	7.17285759637897e-12	7.59954261906133e-11	down	Rx_max_VS_Rx_min
ENSMUSG00000026112	6961.14957382203	-1.42541610314487	0.265399068933751	-5.37084063207729	7.83704467961764e-08	4.27792258596142e-07	down	Rx_max_VS_Rx_min
ENSMUSG00000026113	1515.64713384944	-2.67174276268651	0.341001642707051	-7.83498502082515	4.68898605714465e-15	8.33607080874762e-14	down	Rx_max_VS_Rx_min
ENSMUSG000000261171	370.757962189479	-2.94931067709217	0.388541155220244	-7.59072916077671	3.18110250115753e-14	4.92753031714073e-13	down	Rx_max_VS_Rx_min
ENSMUSG00000026121	133.027597435698	1.47254361999312	0.420875149007909	3.49876590115672	0.000467416769471382	0.00125364735762165	up	Rx_max_VS_Rx_min
ENSMUSG00000026131	276.358696056807	-1.55589712244079	0.336501781038783	-4.62374112148151	3.76880179597734e-06	1.52914240373637e-05	down	Rx_max_VS_Rx_min
ENSMUSG00000026150	3830.57275789721	-1.18214378086431	0.225798370343038	-5.23539553925197	1.64631915425397e-07	8.54146521315486e-07	down	Rx_max_VS_Rx_min
ENSMUSG00000026153	11.2885645467848	-2.36941814786348	0.475382782413753	-4.98423215042154	6.22083542880394e-07	2.90265708979925e-06	down	Rx_max_VS_Rx_min
ENSMUSG00000026155	3863.42456492003	-1.45689619184369	0.279299704235442	-5.21624681211823	1.82584855331134e-07	9.41743233060078e-07	down	Rx_max_VS_Rx_min
ENSMUSG00000026156	4.92214929175523	-2.65087344340259	0.660755851902488	-4.01188038784678	6.02370202260167e-05	0.000192523994382278	down	Rx_max_VS_Rx_min
ENSMUSG00000026158	791.646722234862	-1.76505859565004	0.368595205638592	-4.78860975034137	1.6794070854347e-06	7.23965954139737e-06	down	Rx_max_VS_Rx_min
ENSMUSG000000261701	129.895429946985	-3.56940092116779	0.253492933654554	-14.0808695126467	4.97933363716098e-45	1.07210585801006e-41	down	Rx_max_VS_Rx_min
ENSMUSG00000026177	633.327596376953	-2.33360410551169	0.365439600478272	-6.38574501082412	1.70565010978758e-10	1.43206619703049e-09	down	Rx_max_VS_Rx_min
ENSMUSG00000026180	1869.83914632145	-3.69170970406327	0.519617788092824	-7.10466382918321	1.20615766330425e-12	1.45263661898755e-11	down	Rx_max_VS_Rx_min
ENSMUSG000000261851	243.989167188093	5.38972052739836	1.46044857539245	3.69045553414987	0.00022385281819043	0.000640174130887566	up	Rx_max_VS_Rx_min
ENSMUSG00000026188	16.3706246136626	-2.67668994090252	0.772764984083245	-3.46378264548045	0.000532636698601609	0.00140926187131376	down	Rx_max_VS_Rx_min
ENSMUSG000000261891	19.5307367836424	-1.15433145554523	0.39695773109929	-2.90794551940974	0.0036381171267458	0.00792039475138526	down	Rx_max_VS_Rx_min
ENSMUSG00000026193	12721.140993333	-1.89851452782248	0.45519791799237	-4.17074519188443	3.03605191414043e-05	0.000102998273795892	down	Rx_max_VS_Rx_min
ENSMUSG00000026203	1226.36262135603	-3.00967755347906	0.288711740896617	-10.4245069637011	1.91650710032955e-25	1.72735230652028e-23	down	Rx_max_VS_Rx_min
ENSMUSG00000026204	462.541607367625	-4.09279703261026	0.600367757773631	-6.81714995453411	9.28643203262649e-12	9.68527879054016e-11	down	Rx_max_VS_Rx_min
ENSMUSG00000026220	8.688170568718	-4.13051772657147	0.78161799192977	-5.28457349909955	1.25997955440782e-07	6.65827210398547e-07	down	Rx_max_VS_Rx_min
ENSMUSG00000026222	4288.77957838675	-1.6962994841829	0.194478764118089	-8.72228642481961	2.72639602465638e-18	7.95664189243844e-17	down	Rx_max_VS_Rx_min
ENSMUSG000000262231	2694.79175331682	1.5298440521461	0.345367585389236	4.42961099091547	9.44032183432816e-06	3.52610941606806e-05	up	Rx_max_VS_Rx_min
ENSMUSG00000026235	131.913393656655	-3.83950122009331	0.468840689756963	-8.18935153022582	2.62637393689965e-16	5.78339478968653e-15	down	Rx_max_VS_Rx_min
ENSMUSG00000026238	13779.991343183	1.04577861165112	0.244603758532293	4.27539878342899	1.9079546845057e-05	6.7467784445897e-05	up	Rx_max_VS_Rx_min
ENSMUSG00000026239	440.377373250786	1.1000545929126	0.197185637832223	5.57877645150094	2.42216285519519e-08	1.44376105222923e-07	up	Rx_max_VS_Rx_min
ENSMUSG00000026249	1577.14502352066	-3.73030010631588	0.524546180276903	-7.11148083157653	1.14804408321332e-12	1.38782272267671e-11	down	Rx_max_VS_Rx_min
ENSMUSG00000026271	484.242813515449	-2.14533901356965	0.274379590393782	-7.81887242593632	5.32985914490881e-15	9.39781715287015e-14	down	Rx_max_VS_Rx_min
ENSMUSG00000026281	518.52746330905	1.06108298955773	0.253189445229654	4.19086581036298	2.77891984740304e-05	9.51411816306997e-05	up	Rx_max_VS_Rx_min
ENSMUSG00000026285	20.3687569541707	-1.7307317695522	0.456843306871825	-3.78845819456821	0.000151585093510817	0.000446823234264163	down	Rx_max_VS_Rx_min
ENSMUSG000000263031	83.2229126005782	5.86939729953887	0.96873253703533	6.05884191471605	1.37105054376225e-09	9.97679963838712e-09	up	Rx_max_VS_Rx_min
ENSMUSG00000026304	9.74567408220443	-2.98118929235307	0.825605805441086	-3.6109112517206	0.00030512306601363	0.000849400197272248	down	Rx_max_VS_Rx_min
ENSMUSG00000026311	5411.53619942638	-1.05332799230409	0.252369761669104	-4.17374880943608	2.99628102661067e-05	0.000101773766404315	down	Rx_max_VS_Rx_min
ENSMUSG00000026315	247.920607723039	-3.65490237692112	0.592911816762427	-6.16432709484283	7.07834926749545e-10	5.40655309836527e-09	down	Rx_max_VS_Rx_min
ENSMUSG00000026321	112.861015024255	-1.33887444949571	0.314465480499845	-4.25761977870372	2.06614964525339e-05	7.25060627050348e-05	down	Rx_max_VS_Rx_min
ENSMUSG00000026327	92.0302345857492	-6.38053394473528	0.77414990649908	-8.24198761915482	1.69373096865892e-16	3.90263004883146e-15	down	Rx_max_VS_Rx_min
ENSMUSG00000026335	628.722119329888	-1.89215049060431	0.40282811235544	-4.69716594390699	2.63796127362194e-06	1.09861193982905e-05	down	Rx_max_VS_Rx_min
ENSMUSG00000026342	104.841160649031	-2.14348626858318	0.354172335712636	-6.05209964880581	1.42969980069518e-09	1.03337272427718e-08	down	Rx_max_VS_Rx_min
ENSMUSG00000026343	2.40016998093967	-5.24285232650494	1.45533737304002	-3.60249961529763	0.000315171866993787	0.000872984625300973	down	Rx_max_VS_Rx_min
ENSMUSG00000026344	401.94902441429	-3.3922434052633	0.891580221826542	-3.8047539887255	0.000141945195931283	0.000420647500650926	down	Rx_max_VS_Rx_min
ENSMUSG00000026347	102.38169614745	-3.34176878385358	0.436489251131455	-7.65601621389562	1.91789521407114e-14	3.07657065051909e-13	down	Rx_max_VS_Rx_min
ENSMUSG000000263481	222.130022977219	-5.45524439536439	0.548352385920865	-9.94842830163532	2.56197326658652e-23	1.67157972929002e-21	down	Rx_max_VS_Rx_min
ENSMUSG00000026353	2291.80244394387	1.07501981880931	0.180577183601368	5.95324280382211	2.62880841530348e-09	1.82388290267637e-08	up	Rx_max_VS_Rx_min
ENSMUSG00000026355	3143.35632230366	1.28740910269156	0.336676910238328	3.82387108691304	0.00013137262190049	0.000391712366085196	up	Rx_max_VS_Rx_min
ENSMUSG00000026356	1501.09858051352	1.10065333041946	0.185996467321897	5.91760341616918	3.26666464959388e-09	2.23917324300779e-08	up	Rx_max_VS_Rx_min
ENSMUSG00000026357	4494.28655011526	-1.67390688312979	0.337578139804501	-4.95857606212057	7.10117359772679e-07	3.27712650575732e-06	down	Rx_max_VS_Rx_min
ENSMUSG000000263581	1312.95519679059	3.27737296535092	0.451928851076339	7.25196667029632	4.10762980399794e-13	5.3349631596429e-12	up	Rx_max_VS_Rx_min
ENSMUSG00000026365	416.082143168766	-1.17709638733955	0.401718201045179	-2.93015448211462	0.00338793529954338	0.00744051864966984	down	Rx_max_VS_Rx_min
ENSMUSG00000026383	22.8998910609179	-1.38445685519999	0.411322987662745	-3.36586307287824	0.000763045753750573	0.00195661163674711	down	Rx_max_VS_Rx_min
ENSMUSG00000026389	804.309832322142	2.04007984421913	0.419238035349625	4.86616115953743	1.13786743749683e-06	5.06508175295169e-06	up	Rx_max_VS_Rx_min
ENSMUSG00000026393	4425.76289850696	1.22980135682789	0.162241002688531	7.58008972114685	3.45316075819713e-14	5.31496022020207e-13	up	Rx_max_VS_Rx_min
ENSMUSG00000026395	12576.284997158	-2.5144114514628	0.247522595540388	-10.1583107836009	3.0430285410227e-24	2.31292654757067e-22	down	Rx_max_VS_Rx_min
ENSMUSG00000026407	8.58299274500096	-1.91810016271148	0.470008693379572	-4.08098869176118	4.48445370775792e-05	0.000147537765617883	down	Rx_max_VS_Rx_min
ENSMUSG00000026411	2134.54887297696	1.75519208737492	0.262242905889876	6.69300121358471	2.18639325643299e-11	2.15065627021109e-10	up	Rx_max_VS_Rx_min
ENSMUSG00000026414	7.88154901804707	-3.89938765094217	0.900214740451565	-4.33161941892461	1.48016630584744e-05	5.33630933483009e-05	down	Rx_max_VS_Rx_min
ENSMUSG000000264171	161.966773749549	-5.17542787723259	0.678164594365684	-7.63152178723425	2.31998622578048e-14	3.6729324414358e-13	down	Rx_max_VS_Rx_min
ENSMUSG00000026421	3927.71987366266	-1.5220418170673	0.394672687831802	-3.85646603880517	0.00011503807189902	0.000346742534960214	down	Rx_max_VS_Rx_min
ENSMUSG00000026426	1548.15788217626	1.12210461529872	0.0823157693256606	13.6317090211404	2.59432821787343e-42	3.35152614706343e-39	up	Rx_max_VS_Rx_min
ENSMUSG00000026427	1778.82545934334	1.67867299675353	0.221059094966489	7.59377485467404	3.10718088256046e-14	4.83038976480753e-13	up	Rx_max_VS_Rx_min
ENSMUSG00000026429	91.8702607175344	1.18728588898566	0.371539260014327	3.1955866223663	0.00139546887041672	0.00336001438505655	up	Rx_max_VS_Rx_min
ENSMUSG00000026435	2547.1541300367	3.31304620695681	0.421799919551245	7.85454442590122	4.01227841069626e-15	7.26634869555814e-14	up	Rx_max_VS_Rx_min
ENSMUSG000000264371	92.4297759835106	3.59865760574548	1.16242394194905	3.09582199392036	0.00196268146832536	0.0045635758931136	up	Rx_max_VS_Rx_min
ENSMUSG00000026447	1204.85121573938	-1.4899995689973	0.317566092972501	-4.69193532297643	2.70632691365432e-06	1.12466658659218e-05	down	Rx_max_VS_Rx_min
ENSMUSG00000026450	13.2977465679763	-3.29441217538988	0.811177647655493	-4.06127090029115	4.88062981581409e-05	0.000159461885973437	down	Rx_max_VS_Rx_min
ENSMUSG00000026456	375.310747693984	-1.12240073101427	0.229971660444573	-4.880604544249	1.05761130037632e-06	4.73639745289862e-06	down	Rx_max_VS_Rx_min
ENSMUSG00000026457	22809.9837613038	-2.97068140206378	0.310291842348526	-9.57383017091067	1.03016890921698e-21	5.22581495361431e-20	down	Rx_max_VS_Rx_min
ENSMUSG00000026458	199.450419000054	-3.11826839326121	0.384477641606595	-8.11040241568035	5.04523923513914e-16	1.05465637430988e-14	down	Rx_max_VS_Rx_min
ENSMUSG00000026475	33.3131819597408	-5.45075277290916	1.00084529503435	-5.4461491700594	5.14719750257544e-08	2.90201900508894e-07	down	Rx_max_VS_Rx_min
ENSMUSG000000264791	48.8974483819717	1.90252716051558	0.708395486376429	2.68568504049532	0.00723812832395273	0.0146900346314994	up	Rx_max_VS_Rx_min
ENSMUSG00000026480	3159.6844240446	-1.51169626790446	0.428612822542146	-3.52695063796373	0.0004203751276792	0.00113755492805342	down	Rx_max_VS_Rx_min
ENSMUSG00000026482	2066.79920465651	1.45390364758492	0.199949296111573	7.2713616694786	3.5588169313117e-13	4.6722733397668e-12	up	Rx_max_VS_Rx_min
ENSMUSG00000026489	223.858587277898	-1.3033976876211	0.304478336586914	-4.28075672716716	1.86258879735555e-05	6.59392812501577e-05	down	Rx_max_VS_Rx_min
ENSMUSG00000026490	693.693521043306	-3.46452973540439	0.625210613283147	-5.54138023539176	3.00096789718073e-08	1.76327337512336e-07	down	Rx_max_VS_Rx_min
ENSMUSG00000026491	4840.11738488008	1.0241907961582	0.144210703334248	7.10204424829941	1.22924857117862e-12	1.47860824409058e-11	up	Rx_max_VS_Rx_min
ENSMUSG00000026494	720.404660461057	1.77862902688793	0.800598910377649	2.22162309220348	0.0263087879485592	0.0459579638391039	up	Rx_max_VS_Rx_min
ENSMUSG00000026514	4.93813185119321	-5.41603691010322	1.06552326937634	-5.08298323064619	3.71552516127081e-07	1.80766875659316e-06	down	Rx_max_VS_Rx_min
ENSMUSG00000026520	620.884409863617	1.08632621359783	0.218360754737536	4.97491508903956	6.52762464704099e-07	3.03703026195343e-06	up	Rx_max_VS_Rx_min
ENSMUSG000000265321	7750.23278792753	-5.46034731760168	0.530597654413648	-10.2909375346482	7.74188535638096e-25	6.33005292978693e-23	down	Rx_max_VS_Rx_min
ENSMUSG00000026535	57.6466234309587	-7.49390830406085	1.41806432243719	-5.28460393896748	1.25977007644827e-07	6.65827210398547e-07	down	Rx_max_VS_Rx_min
ENSMUSG00000026536	150.086564734181	-3.94470087898054	0.452669125778552	-8.71431395325669	2.92524675048346e-18	8.46051216878635e-17	down	Rx_max_VS_Rx_min
ENSMUSG00000026544	378.192303643415	-2.56031697136089	0.385077027191789	-6.64884371324939	2.95404458523828e-11	2.83243324951744e-10	down	Rx_max_VS_Rx_min
ENSMUSG000000265561	29.9965450069992	-2.93697661110871	0.40772439763709	-7.20333791190702	5.87561185452927e-13	7.43681296649695e-12	down	Rx_max_VS_Rx_min
ENSMUSG00000026558	3128.3394311881	1.4237140083199	0.210474119904313	6.7643186201095	1.33938036440459e-11	1.36387349981252e-10	up	Rx_max_VS_Rx_min
ENSMUSG00000026563	573.18104557181	1.08127036182691	0.138156751027473	7.82640264616458	5.02027728936964e-15	8.89240706703884e-14	up	Rx_max_VS_Rx_min
ENSMUSG00000026567	3.3100367098671	-2.72864591635621	0.782630963665086	-3.48650391185377	0.000489378226499016	0.00130622193844324	down	Rx_max_VS_Rx_min
ENSMUSG00000026573	13.3631107496625	-2.99902977247628	0.636398970059466	-4.71249941242998	2.44696786707399e-06	1.02258665792883e-05	down	Rx_max_VS_Rx_min
ENSMUSG000000265761	312.661824050717	-2.40726448731488	0.362402789094357	-6.64251092915323	3.08383789164895e-11	2.94522477399573e-10	down	Rx_max_VS_Rx_min
ENSMUSG00000026578	164.08907770843	1.06622586222987	0.143072301723436	7.45235695089974	9.16872499249075e-14	1.31837883586001e-12	up	Rx_max_VS_Rx_min
ENSMUSG00000026579	18793.3706745816	-3.68623953666621	0.565333420626448	-6.52046987171123	7.00874849123131e-11	6.27613346871906e-10	down	Rx_max_VS_Rx_min
ENSMUSG00000026580	1311.60329615047	-2.36518310947633	0.566142878367595	-4.17771414222511	2.94453394766265e-05	0.000100226908199204	down	Rx_max_VS_Rx_min
ENSMUSG000000265811	6320.17509242885	-2.88136145928373	0.291299477011847	-9.89140622166838	4.53610647644955e-23	2.7904975016076e-21	down	Rx_max_VS_Rx_min
ENSMUSG00000026589	11.2466809158991	-2.09547310355081	0.451962101118773	-4.636391189358	3.54544694867017e-06	1.44548013825648e-05	down	Rx_max_VS_Rx_min
ENSMUSG00000026594	2234.8433593072	-1.61222849571558	0.373957689269233	-4.31125911293897	1.6232754998211e-05	5.79937917321777e-05	down	Rx_max_VS_Rx_min
ENSMUSG000000266011	62.3183112456505	2.45202216575543	0.54646452258434	4.48706560886941	7.22108427486714e-06	2.76050840557064e-05	up	Rx_max_VS_Rx_min
ENSMUSG000000266041	301.797200253092	-3.69211103916712	0.401440440028624	-9.19715771262073	3.67542786852551e-20	1.44174982259691e-18	down	Rx_max_VS_Rx_min
ENSMUSG00000026614	371.324990003212	2.27844691112579	0.87363906881496	2.60799567287709	0.00910741056596701	0.0180103481934186	up	Rx_max_VS_Rx_min
ENSMUSG000000266161	1251.73367006709	-3.8673944249303	0.490502714307833	-7.8845525460297	3.15664559704066e-15	5.82012163458173e-14	down	Rx_max_VS_Rx_min
ENSMUSG00000026622	161.745803003076	1.04418905634766	0.451275616674705	2.31386101478722	0.0206753471908914	0.0371106778311499	up	Rx_max_VS_Rx_min
ENSMUSG000000266231	673.028236648322	-2.75640094497358	0.321171556400016	-8.58233205913325	9.29688057277919e-18	2.50912189051971e-16	down	Rx_max_VS_Rx_min
ENSMUSG00000026628	269.041011538247	-1.67972533158202	0.494751545404731	-3.39508859989092	0.000686063949260162	0.0017766333300499	down	Rx_max_VS_Rx_min
ENSMUSG000000266301	47.2951702216064	-2.57261225604807	0.416546670451143	-6.17604806026127	6.57259872258842e-10	5.04411160579479e-09	down	Rx_max_VS_Rx_min
ENSMUSG000000266381	45.8262066951517	-2.61429785011414	0.385219504422464	-6.78651475353927	1.14874762048741e-11	1.18217904353717e-10	down	Rx_max_VS_Rx_min
ENSMUSG000000266391	64.2577297191162	-3.48142941705198	0.34510408774669	-10.0880561565744	6.23927791406309e-24	4.46142905604113e-22	down	Rx_max_VS_Rx_min
ENSMUSG00000026649	15.5310574999603	1.55038300427735	0.486525121207371	3.18664532764492	0.001439331571949	0.00345275652404404	up	Rx_max_VS_Rx_min
ENSMUSG000000266571	5362.05385614681	2.64578337701309	0.299303544435511	8.83979968230265	9.58903708373474e-19	3.00187981597111e-17	up	Rx_max_VS_Rx_min
ENSMUSG00000026670	2334.43356459871	1.87682391967182	0.239272137801749	7.84388828935394	4.3680571460747e-15	7.8013098042982e-14	up	Rx_max_VS_Rx_min
ENSMUSG000000266751	97.5086192115608	-2.09725715566629	0.284873133723825	-7.36207422669596	1.81074230487819e-13	2.48151091824113e-12	down	Rx_max_VS_Rx_min
ENSMUSG00000026679	41.8835497608541	1.12532217174702	0.492179247165087	2.28640719459178	0.0222304478268874	0.0395720758763021	up	Rx_max_VS_Rx_min
ENSMUSG00000026683	190.04345909307	1.37975048673398	0.565193728451318	2.44119921591244	0.0146385770098845	0.0274126734922248	up	Rx_max_VS_Rx_min
ENSMUSG00000026701	5245.4437382281	-1.7027147977374	0.331144385206242	-5.14191051941562	2.7195864439397e-07	1.35930219527117e-06	down	Rx_max_VS_Rx_min
ENSMUSG000000267121	412.739891715117	-2.04483189116373	0.49652826673138	-4.11825877431864	3.81745887698709e-05	0.000127082491184085	down	Rx_max_VS_Rx_min
ENSMUSG00000026721	4103.73366062913	-1.33486116784773	0.266803638062442	-5.00315954288196	5.63982269311588e-07	2.6539214217387e-06	down	Rx_max_VS_Rx_min
ENSMUSG00000026727	6977.15807236112	-1.63803082238881	0.403253017793447	-4.06204231614167	4.8645256238367e-05	0.000158962525360384	down	Rx_max_VS_Rx_min
ENSMUSG000000267281	30918.0097596382	2.21290728793126	0.29793556092424	7.42746948724918	1.10694906806957e-13	1.56916306079386e-12	up	Rx_max_VS_Rx_min
ENSMUSG00000026768	26.89691781984	-5.04770771345507	0.628928142651487	-8.02588939997903	1.00793000606591e-15	2.00530468763298e-14	down	Rx_max_VS_Rx_min
ENSMUSG00000026770	91.8800924948701	-1.95799401422272	0.422056261161759	-4.63917774571834	3.49798112211787e-06	1.42763012182814e-05	down	Rx_max_VS_Rx_min
ENSMUSG00000026773	1170.2346141797	-1.71524290875156	0.32524947989394	-5.27362229544803	1.3375704912311e-07	7.04141292558441e-07	down	Rx_max_VS_Rx_min
ENSMUSG00000026774	2.95429916966478	-1.83695971098966	0.789949311622568	-2.3254146613743	0.0200497982620546	0.036125057249846	down	Rx_max_VS_Rx_min
ENSMUSG00000026782	1380.74476057579	-2.1417340141627	0.463908669147557	-4.61671479021547	3.89862487306938e-06	1.57752250554058e-05	down	Rx_max_VS_Rx_min
ENSMUSG00000026796	2054.51978481145	1.27278705987875	0.194610037229558	6.54019226345141	6.14397966440222e-11	5.55049127910425e-10	up	Rx_max_VS_Rx_min
ENSMUSG00000026797	383.138573594545	1.67327857258356	0.337883913192301	4.95222917473209	7.3368125565231e-07	3.37943317614225e-06	up	Rx_max_VS_Rx_min
ENSMUSG00000026809	14.6683901809228	2.13347198511462	0.497790227141489	4.28588563774317	1.82012608974025e-05	6.44915036880353e-05	up	Rx_max_VS_Rx_min
ENSMUSG000000268171	14.1284999071245	-1.37743006423278	0.586553983423677	-2.34834320993408	0.0188571365087999	0.0342307813833747	down	Rx_max_VS_Rx_min
ENSMUSG00000026821	302.679874869899	-2.49956870226743	0.238453625601845	-10.4824101372275	1.04057533170498e-25	9.88444547930345e-24	down	Rx_max_VS_Rx_min
ENSMUSG00000026822	2710.23389149238	-2.97548829030695	0.592686703024326	-5.02033920302887	5.1580313561986e-07	2.44388346866179e-06	down	Rx_max_VS_Rx_min
ENSMUSG000000268261	119.404755296655	1.86219146936812	0.379311700140457	4.90939633203658	9.13571783859162e-07	4.13432835768866e-06	up	Rx_max_VS_Rx_min
ENSMUSG00000026836	209.793127073701	1.75602567948423	0.386906577326489	4.5386296909665	5.66209679906737e-06	2.21254510531009e-05	up	Rx_max_VS_Rx_min
ENSMUSG00000026840	1.78208271331483	-3.92124586029447	1.69501545353481	-2.31339829505214	0.0207007507463552	0.0371528339319136	down	Rx_max_VS_Rx_min
ENSMUSG00000026843	576.497119830365	1.06168397478227	0.18174286315251	5.84168179353132	5.16764440865411e-09	3.43528690740649e-08	up	Rx_max_VS_Rx_min
ENSMUSG00000026853	1227.78968908915	-1.29926861669781	0.206553827445709	-6.29021806453485	3.17020322980401e-10	2.55223091762119e-09	down	Rx_max_VS_Rx_min
ENSMUSG000000268661	192.132071059615	-3.29856869997381	0.389749520475811	-8.46330406243189	2.59906908274621e-17	6.55791154758541e-16	down	Rx_max_VS_Rx_min
ENSMUSG00000026875	732.023151346267	-1.94845318494874	0.241209115634317	-8.0778588314327	6.59138465042132e-16	1.3487629541274e-14	down	Rx_max_VS_Rx_min
ENSMUSG00000026880	6921.92272713064	-1.22712100449492	0.417355937809719	-2.94022653885036	0.00327972361197071	0.00722538473769536	down	Rx_max_VS_Rx_min
ENSMUSG00000026885	512.343472140021	-4.53028882351536	0.509597865146233	-8.88992896823726	6.11479866887653e-19	1.97487614342482e-17	down	Rx_max_VS_Rx_min
ENSMUSG00000026893	26.1001620892213	-2.16706981563247	0.380809311382716	-5.69069545007673	1.26522995679106e-08	7.86073296014655e-08	down	Rx_max_VS_Rx_min
ENSMUSG00000026919	10.143315274239	-2.67142324480261	0.421483579481016	-6.33814310890121	2.32550780069066e-10	1.90947839668575e-09	down	Rx_max_VS_Rx_min
ENSMUSG00000026921	283.913275789977	1.25787521758473	0.457904052187165	2.74702792337506	0.00601380141762046	0.0124490379094807	up	Rx_max_VS_Rx_min
ENSMUSG00000026923	1947.52281895455	-3.19846998616694	0.359035056994392	-8.90851721540076	5.17196054776201e-19	1.69294343740764e-17	down	Rx_max_VS_Rx_min
ENSMUSG00000026928	204.307418319957	-2.44534193900679	0.380826787107885	-6.42113953584374	1.35257972973096e-10	1.1531143863936e-09	down	Rx_max_VS_Rx_min
ENSMUSG00000026932	1968.47777158935	-2.9237365068333	0.544204594536866	-5.37249508031348	7.76545489787313e-08	4.24362619884336e-07	down	Rx_max_VS_Rx_min
ENSMUSG00000026939	17.1652026572383	-1.3139397664063	0.364088323024084	-3.60884896140815	0.0003075586000125	0.000855442880873006	down	Rx_max_VS_Rx_min
ENSMUSG00000026955	44.7762216623864	1.04529764085129	0.476065810938989	2.19569987348923	0.0281134322363315	0.048719557313149	up	Rx_max_VS_Rx_min
ENSMUSG00000026956	448.069822433457	1.30061981865505	0.171413885397912	7.5875989604684	3.2588770688119e-14	5.03994571743312e-13	up	Rx_max_VS_Rx_min
ENSMUSG00000026961	2.48812804180294	-2.69885380664579	0.865660233368948	-3.11768255328361	0.00182279020678365	0.00427472208968335	down	Rx_max_VS_Rx_min
ENSMUSG000000269711	47.1374786321179	-4.36482397307592	0.843100096566435	-5.1771124103198	2.25346452285301e-07	1.14074282977653e-06	down	Rx_max_VS_Rx_min
ENSMUSG000000269801	482.606610899966	-2.99084181088536	0.330363815434333	-9.05317613841356	1.38869036341665e-19	5.02053019818804e-18	down	Rx_max_VS_Rx_min
ENSMUSG000000269811	179.293342773391	-3.43253807378197	0.31545256219478	-10.8813130250072	1.41509723575153e-27	1.84582037855825e-25	down	Rx_max_VS_Rx_min
ENSMUSG00000026983	1.9452239700705	-4.93709383067486	1.71578558724828	-2.87745384234915	0.00400898555424365	0.00863947087078885	down	Rx_max_VS_Rx_min
ENSMUSG00000026984	25.4461115886812	-7.0991197095604	1.80553738003627	-3.93185972666918	8.42912474016343e-05	0.000261385148367558	down	Rx_max_VS_Rx_min
ENSMUSG00000026985	4.78824137051689	-5.81586318596711	1.90047394138642	-3.06021727492058	0.00221176472872807	0.00508028786726987	down	Rx_max_VS_Rx_min
ENSMUSG000000269861	20.583679554543	-2.73415880863023	0.460974285096824	-5.93126102046222	3.00616867972806e-09	2.06866252399752e-08	down	Rx_max_VS_Rx_min
ENSMUSG000000269891	96.3858880230932	-2.97481128832407	0.464988163393967	-6.39760648230443	1.5783141140106e-10	1.33324197477321e-09	down	Rx_max_VS_Rx_min
ENSMUSG00000026991	203.386796377434	-2.70428284297045	0.261271391760624	-10.3504743659348	4.16417417030078e-25	3.52372781974186e-23	down	Rx_max_VS_Rx_min
ENSMUSG00000026994	145.951601380217	-5.15844632732528	0.657094596798953	-7.85038615817987	4.14758209145933e-15	7.46256692370464e-14	down	Rx_max_VS_Rx_min
ENSMUSG00000027004	3.21004164821077	-4.27849568409798	1.12913387364547	-3.78918371325148	0.000151143111609884	0.000445723819323746	down	Rx_max_VS_Rx_min
ENSMUSG00000027015	43.1310746507906	2.37235860691281	0.617421133253549	3.84236703141579	0.000121853432236642	0.000365409441331113	up	Rx_max_VS_Rx_min
ENSMUSG00000027018	641.741434076219	1.16443541626357	0.275541950856858	4.22598233278999	2.37900657325538e-05	8.24398951654913e-05	up	Rx_max_VS_Rx_min
ENSMUSG00000027030	94.6222685882427	-2.69307723537	0.472214981614469	-5.70307453220261	1.17665501066444e-08	7.34102408134433e-08	down	Rx_max_VS_Rx_min
ENSMUSG00000027035	1423.79038577243	-2.7806895111176	0.388436645766646	-7.15866935167622	8.1463907680905e-13	1.00548254970737e-11	down	Rx_max_VS_Rx_min
ENSMUSG00000027048	1.4081980228917	-2.69443659605067	1.08544958811327	-2.48232310883654	0.013052885743723	0.0247615095390958	down	Rx_max_VS_Rx_min
ENSMUSG00000027068	377.076299327336	-3.54200723046922	0.56813469569405	-6.23444978332507	4.53368728941657e-10	3.56115899044646e-09	down	Rx_max_VS_Rx_min
ENSMUSG00000027073	4.41888671384908	-3.2592485228145	1.15509284901484	-2.8216333653128	0.0047779766408782	0.0101100274456145	down	Rx_max_VS_Rx_min
ENSMUSG00000027074	2219.20482189372	1.29713629561049	0.415909487534437	3.11879467645732	0.00181592456649329	0.00426185721001194	up	Rx_max_VS_Rx_min
ENSMUSG00000027075	2646.11748511437	1.31670720551746	0.348980100838859	3.77301514428024	0.00016128649369631	0.000472830510566882	up	Rx_max_VS_Rx_min
ENSMUSG00000027077	8.48751249097397	-4.13022968725058	0.857386241243245	-4.81723345742238	1.45562343235192e-06	6.35867242383127e-06	down	Rx_max_VS_Rx_min
ENSMUSG00000027078	27254.2957981726	-3.79537887145545	0.399505892919833	-9.50018244716367	2.09522881870294e-21	9.92697898504293e-20	down	Rx_max_VS_Rx_min
ENSMUSG00000027082	22.8245257913691	-1.46703024168233	0.468608725658742	-3.1306080347097	0.00174444822185751	0.00411390016346049	down	Rx_max_VS_Rx_min
ENSMUSG00000027099	455.706070375878	1.04847672661454	0.212608411932975	4.93149220711491	8.1603823988483e-07	3.72688876089753e-06	up	Rx_max_VS_Rx_min
ENSMUSG00000027111	43588.6439653071	-4.07841018822934	0.464856756617381	-8.77347727051807	1.73231925829939e-18	5.22066603224348e-17	down	Rx_max_VS_Rx_min
ENSMUSG00000027134	380.020568978652	-2.47971852670009	0.305326340863463	-8.1215348786726	4.60324493986619e-16	9.67480265127191e-15	down	Rx_max_VS_Rx_min
ENSMUSG000000271571	9.22861345048287	6.1440836669083	1.42565102086207	4.30966875974532	1.63499251902507e-05	5.83693534150106e-05	up	Rx_max_VS_Rx_min
ENSMUSG00000027165	14.5417047866963	-1.63323067400439	0.596295417667019	-2.73896230897487	0.00616334388215451	0.0127246194063914	down	Rx_max_VS_Rx_min
ENSMUSG000000271681	1298.3890375704	4.08924247453454	0.561103465675615	7.28785816642704	3.1492124173268e-13	4.17410658159772e-12	up	Rx_max_VS_Rx_min
ENSMUSG00000027171	36.5221726656588	-2.23274024703046	0.286257289197953	-7.79976731172937	6.20214292211929e-15	1.07983041819252e-13	down	Rx_max_VS_Rx_min
ENSMUSG000000271731	7.43000534906936	-3.13465992002041	0.723809997501832	-4.33077731841149	1.48583885773632e-05	5.35078710002127e-05	down	Rx_max_VS_Rx_min
ENSMUSG00000027175	1586.40217748725	-3.59041441530978	0.591862292636117	-6.06630032016113	1.30890278701902e-09	9.5676794443058e-09	down	Rx_max_VS_Rx_min
ENSMUSG00000027186	5.1024844859036	-4.22481272296058	1.30011251161267	-3.24957469851596	0.00115577719238425	0.00283825249449017	down	Rx_max_VS_Rx_min
ENSMUSG00000027187	15899.8513275077	-2.21211815296889	0.342749793397499	-6.4540320536486	1.08912758567177e-10	9.44300418574838e-10	down	Rx_max_VS_Rx_min
ENSMUSG00000027188	26.4013514482125	-6.73686563175252	0.963259412733071	-6.99382278823303	2.67495403776642e-12	3.05993266492548e-11	down	Rx_max_VS_Rx_min
ENSMUSG00000027200	410.474548759571	-4.38796958154449	0.484628955726183	-9.05428685120437	1.37463077588787e-19	4.97898975236544e-18	down	Rx_max_VS_Rx_min
ENSMUSG00000027204	7.6782046862293	-5.03085010824869	1.03770375585461	-4.84806003627256	1.24674673629151e-06	5.5145990084129e-06	down	Rx_max_VS_Rx_min
ENSMUSG000000272101	809.81302819792	3.82975825297049	0.687199789411637	5.57299101655638	2.50402487880589e-08	1.48889211725991e-07	up	Rx_max_VS_Rx_min
ENSMUSG00000027215	1947.51271489645	-1.39739614676974	0.244345546945836	-5.71893437075611	1.07194184781386e-08	6.7507601972496e-08	down	Rx_max_VS_Rx_min
ENSMUSG000000272171	124.182136532522	-1.45147181582312	0.290267565083803	-5.00046160997723	5.71932157445436e-07	2.68871939519109e-06	down	Rx_max_VS_Rx_min
ENSMUSG000000272191	768.882381099582	-3.29569160842103	0.262141942314496	-12.5721644515288	3.00385852757766e-36	1.35369233831163e-33	down	Rx_max_VS_Rx_min
ENSMUSG00000027220	731.176546371668	-3.94325996132708	0.519412995200999	-7.5917622349844	3.15583710119755e-14	4.89230490776049e-13	down	Rx_max_VS_Rx_min
ENSMUSG000000272211	873.890043912522	5.23708426187996	0.61441501036445	8.52369192408484	1.54546359928812e-17	4.07455695605512e-16	up	Rx_max_VS_Rx_min
ENSMUSG00000027225	71.2135744621024	-7.04272959499288	1.3269485609414	-5.30746240080055	1.11161926043693e-07	5.92799455158398e-07	down	Rx_max_VS_Rx_min
ENSMUSG000000272301	257.746872675614	2.11390376145179	0.822844778801184	2.56901886712045	0.0101986904626049	0.0199244101002479	up	Rx_max_VS_Rx_min
ENSMUSG00000027236	1888.36999172697	1.00163446395905	0.215008906530394	4.6585719639361	3.18410496613596e-06	1.31056894719164e-05	up	Rx_max_VS_Rx_min
ENSMUSG00000027238	159.15369264888	1.41356154396198	0.328436526446852	4.30391089339062	1.67809178773154e-05	5.97826396723825e-05	up	Rx_max_VS_Rx_min
ENSMUSG000000272461	46.3223584295527	-3.29752685400569	0.344821786104589	-9.56298872892418	1.14404208637175e-21	5.74332838075434e-20	down	Rx_max_VS_Rx_min
ENSMUSG00000027254	52.0240169785985	-3.39750076677512	0.487034698500558	-6.97589058281692	3.03939216287312e-12	3.43424730799739e-11	down	Rx_max_VS_Rx_min
ENSMUSG00000027257	5.65443619264264	2.33577819596494	0.719599698799933	3.24594104174902	0.00117063080489812	0.00287181715879426	up	Rx_max_VS_Rx_min
ENSMUSG00000027270	5.17728066144001	-3.74160798038499	0.747562339892811	-5.00507821317146	5.58393537417908e-07	2.63017743512013e-06	down	Rx_max_VS_Rx_min
ENSMUSG000000272761	131.674018281976	1.76305820848476	0.568770194450578	3.09977250159502	0.0019366933429318	0.00450964234550977	up	Rx_max_VS_Rx_min
ENSMUSG00000027293	5179.65597797567	-2.69522100897852	0.326274694213519	-8.26058856778739	1.44955918161409e-16	3.3883664440673e-15	down	Rx_max_VS_Rx_min
ENSMUSG000000272971	10.4954466793212	-4.40021103106982	0.676208805796613	-6.50717795058306	7.65756832854486e-11	6.80680546195148e-10	down	Rx_max_VS_Rx_min
ENSMUSG000000272981	20.4471717709022	-3.1208019763381	0.416812848782709	-7.48729792148278	7.03059922202344e-14	1.02977287773522e-12	down	Rx_max_VS_Rx_min
ENSMUSG00000027306	1561.28735307597	-2.25280075009518	0.434832694003832	-5.18084491152666	2.20883088101534e-07	1.12019693306242e-06	down	Rx_max_VS_Rx_min
ENSMUSG00000027313	424.123557018301	-4.63341151717302	0.58911514069495	-7.86503553737765	3.68992682249699e-15	6.71393445693397e-14	down	Rx_max_VS_Rx_min
ENSMUSG00000027314	7.48752397930933	-2.01840963603265	0.439662865810722	-4.59081217221012	4.4152454101884e-06	1.76628046157372e-05	down	Rx_max_VS_Rx_min
ENSMUSG00000027315	21.3152128712451	-1.6002506544298	0.49815177791016	-3.21237567623094	0.00131642110790912	0.0031898972400979	down	Rx_max_VS_Rx_min
ENSMUSG00000027318	3.99332121457327	-4.64419534204621	0.967324607625438	-4.80107226202656	1.5781830284712e-06	6.84774534834636e-06	down	Rx_max_VS_Rx_min
ENSMUSG00000027322	205.646653835767	-3.04736537235298	0.561254223757027	-5.42956336605178	5.64920928586829e-08	3.16205596596059e-07	down	Rx_max_VS_Rx_min
ENSMUSG00000027329	277.113972317308	1.22570900554679	0.330155193281475	3.71252377817909	0.000205202775194761	0.000590411191941215	up	Rx_max_VS_Rx_min
ENSMUSG00000027332	250.059355294198	-1.44424107171703	0.451601279113139	-3.19804468790091	0.00138362837165744	0.0033348197246241	down	Rx_max_VS_Rx_min
ENSMUSG00000027333	6204.86401760089	-2.01566351097332	0.258609328764237	-7.79424130059484	6.47966189073998e-15	1.12410821950545e-13	down	Rx_max_VS_Rx_min
ENSMUSG00000027338	9.67407260553394	2.73515087737652	0.660918520501265	4.13840858219872	3.49723166780055e-05	0.000117227737863067	up	Rx_max_VS_Rx_min
ENSMUSG00000027339	2093.14254613879	-3.01216960387301	0.315434766984381	-9.54926317307994	1.30621973918064e-21	6.50692187810862e-20	down	Rx_max_VS_Rx_min
ENSMUSG000000273401	322.405547577834	-2.46158487651738	0.24515106331285	-10.0410940228149	1.00552670670742e-23	7.00902752610662e-22	down	Rx_max_VS_Rx_min
ENSMUSG00000027344	4.62680141077539	-4.19262537411506	0.865674819869739	-4.84318739309749	1.27772678441422e-06	5.64518687377535e-06	down	Rx_max_VS_Rx_min
ENSMUSG00000027346	3833.40285834457	-1.67007058764362	0.259989987094893	-6.42359579422597	1.33092322862382e-10	1.13615111560671e-09	down	Rx_max_VS_Rx_min
ENSMUSG000000273471	1523.01842057479	-2.52229122969887	0.333568610349378	-7.56153652184789	3.98335536407149e-14	6.07791025551003e-13	down	Rx_max_VS_Rx_min
ENSMUSG000000273511	1634.24027705816	2.4791696789415	0.247061164983101	10.0346393133501	1.07351022847932e-23	7.45608645429114e-22	up	Rx_max_VS_Rx_min
ENSMUSG00000027357	212.032467913618	1.32154610567537	0.23570630640969	5.60674903359752	2.06162260291506e-08	1.24145813546575e-07	up	Rx_max_VS_Rx_min
ENSMUSG000000273581	840.671250651653	4.55349993793386	0.491084935788814	9.27232665082614	1.82128906622234e-20	7.52514702031054e-19	up	Rx_max_VS_Rx_min
ENSMUSG00000027359	24.6566671002822	-6.7154720872379	0.96836540330723	-6.93485337694092	4.06642697176477e-12	4.50538718461165e-11	down	Rx_max_VS_Rx_min
ENSMUSG000000273601	16975.5846559564	2.69435484566644	0.376299533391714	7.16013336870583	8.05986091523687e-13	9.96071331731251e-12	up	Rx_max_VS_Rx_min
ENSMUSG000000273681	461.31658170136	-2.88061096541566	0.296943868132446	-9.70086024517878	2.98967193661593e-22	1.68412391824836e-20	down	Rx_max_VS_Rx_min
ENSMUSG00000027371	40.644696324647	-1.22287294500191	0.333720919069186	-3.66435807624152	0.000247959686308635	0.000701864271295462	down	Rx_max_VS_Rx_min
ENSMUSG00000027375	885.505367554399	-5.98350575354995	0.635863639270759	-9.41004546259658	4.95922362920065e-21	2.23487989503838e-19	down	Rx_max_VS_Rx_min
ENSMUSG00000027377	121.511123555281	-6.04800682796898	0.783326945811183	-7.72092273897957	1.15490545587664e-14	1.92265961546198e-13	down	Rx_max_VS_Rx_min
ENSMUSG00000027379	186.327180799732	1.0709854763511	0.405457434533808	2.64142517840993	0.00825580402490653	0.016503091643763	up	Rx_max_VS_Rx_min
ENSMUSG00000027380	11.5646153621896	-2.91006635149521	0.503739765527677	-5.7769240203756	7.60786195088016e-09	4.91089769767341e-08	down	Rx_max_VS_Rx_min
ENSMUSG00000027381	998.749094740582	-1.01159209853722	0.25134611876441	-4.02469751078751	5.70485968094442e-05	0.000183392121594793	down	Rx_max_VS_Rx_min
ENSMUSG000000273981	1877.18671190611	-4.22798510039357	0.461081339643818	-9.16971635343052	4.74265303542262e-20	1.82710001034631e-18	down	Rx_max_VS_Rx_min
ENSMUSG00000027399	232.255692825903	-5.68243490546232	0.731821647020722	-7.76478111654083	8.17863413607139e-15	1.39266759480485e-13	down	Rx_max_VS_Rx_min
ENSMUSG00000027401	26.3084056602366	-3.04339762153757	0.613734123352396	-4.95882093847682	7.09222982876327e-07	3.27377869513518e-06	down	Rx_max_VS_Rx_min
ENSMUSG00000027412	2.17414873740345	-3.79299832519104	1.15798409499153	-3.27551849943048	0.00105468206646064	0.00261530069982866	down	Rx_max_VS_Rx_min
ENSMUSG00000027420	8.20299450586143	-1.62681023437872	0.550580355131442	-2.95471899644938	0.00312953953948514	0.00692997568233837	down	Rx_max_VS_Rx_min
ENSMUSG00000027435	3513.6948199471	-2.85417447886975	0.434760107091743	-6.56494106131836	5.20534471093609e-11	4.77148390768778e-10	down	Rx_max_VS_Rx_min
ENSMUSG00000027438	3.29150442169265	-2.45833114141099	0.788274987883891	-3.11862126693926	0.00181699353578511	0.00426319175886231	down	Rx_max_VS_Rx_min
ENSMUSG00000027456	176.525237300634	-5.11234154921993	0.679190072957412	-7.52711465136578	5.18738193686647e-14	7.81049628380719e-13	down	Rx_max_VS_Rx_min
ENSMUSG00000027459	192.130816095057	-1.68196995968421	0.285095893255515	-5.89966393579985	3.6424270787508e-09	2.48269264621994e-08	down	Rx_max_VS_Rx_min
ENSMUSG000000274631	371.676931981871	1.67285978003866	0.310658759322828	5.38487884161113	7.24934631012103e-08	3.97954200559562e-07	up	Rx_max_VS_Rx_min
ENSMUSG00000027488	14.6426696182451	-2.23582734593825	0.431180448287465	-5.18536347095135	2.15593978513361e-07	1.09480610996643e-06	down	Rx_max_VS_Rx_min
ENSMUSG00000027499	1.39628077017925	-3.97857199585941	1.517831388475	-2.62122132014728	0.00876153620674154	0.0174027315102745	down	Rx_max_VS_Rx_min
ENSMUSG00000027506	1788.31382461448	-2.85337953817946	0.367500789596143	-7.76428138104171	8.21094283724642e-15	1.39571623070317e-13	down	Rx_max_VS_Rx_min
ENSMUSG000000275141	360.397756019564	-3.12953891762341	0.33280046872832	-9.40364936858968	5.27027033177656e-21	2.36954288837972e-19	down	Rx_max_VS_Rx_min
ENSMUSG00000027523	43172.1739782499	-2.20269116308094	0.282160995353679	-7.80650479461181	5.87957343498723e-15	1.02921747085079e-13	down	Rx_max_VS_Rx_min
ENSMUSG00000027524	2.65315335568316	-2.75390970513334	0.886199968988967	-3.10754886199688	0.00188645797707257	0.0044043111662304	down	Rx_max_VS_Rx_min
ENSMUSG000000275331	88.1041619556064	-1.56860031111003	0.339581426963377	-4.61921703179366	3.85190793064238e-06	1.56122718845405e-05	down	Rx_max_VS_Rx_min
ENSMUSG00000027536	12.7393966718446	-3.81611452628498	0.780521467571488	-4.88918586462256	1.01253860837664e-06	4.54926342525446e-06	down	Rx_max_VS_Rx_min
ENSMUSG00000027540	4005.72113536158	-1.52185277708739	0.280119722664002	-5.43286549984493	5.54562080924127e-08	3.11036295344363e-07	down	Rx_max_VS_Rx_min
ENSMUSG00000027544	1096.26107191008	-1.27550049927541	0.403386810610613	-3.16197869073772	0.00156701030872077	0.00372949223316028	down	Rx_max_VS_Rx_min
ENSMUSG00000027546	23.3732376791432	-3.56579517522344	0.506226638698857	-7.04387107005773	1.8697116236384e-12	2.18523955626447e-11	down	Rx_max_VS_Rx_min
ENSMUSG00000027550	529.164972679683	1.18260136080958	0.273805092597335	4.31913573846028	1.56641420772091e-05	5.60967926764292e-05	up	Rx_max_VS_Rx_min
ENSMUSG00000027555	879.623147863842	3.05251449046669	0.409226049764945	7.45923797426879	8.70243062365545e-14	1.25566418931642e-12	up	Rx_max_VS_Rx_min
ENSMUSG00000027556	3819.75202023402	2.7545591335438	0.4854607494752	5.67411296695269	1.3940911716169e-08	8.61163491348174e-08	up	Rx_max_VS_Rx_min
ENSMUSG000000275591	18.8134441846214	2.65397657826253	0.710179155680777	3.73705220300142	0.000186190278520061	0.000539795813459267	up	Rx_max_VS_Rx_min
ENSMUSG00000027570	7.67989108830253	-1.8285441627725	0.54998898691936	-3.32469232341303	0.000885161593919853	0.00223691462793152	down	Rx_max_VS_Rx_min
ENSMUSG000000275791	18.425295957332	-3.63351995565879	0.48296861570176	-7.52330449128508	5.34088419167481e-14	7.99811853680638e-13	down	Rx_max_VS_Rx_min
ENSMUSG00000027580	4577.03733055917	-1.56212483824882	0.200143439727498	-7.80502643691795	5.94890732922294e-15	1.03853987590705e-13	down	Rx_max_VS_Rx_min
ENSMUSG00000027602	174.878085353828	-1.18941034034789	0.256154055779149	-4.64333987111795	3.42821711455273e-06	1.40151880265407e-05	down	Rx_max_VS_Rx_min
ENSMUSG00000027605	2035.30098510504	1.119121458428	0.205136773347303	5.45548923367967	4.88381909004993e-08	2.76721188090607e-07	up	Rx_max_VS_Rx_min
ENSMUSG00000027611	3.89518630423966	-3.16733660392725	0.982351972132588	-3.22423804682886	0.00126308356154715	0.0030737201124778	down	Rx_max_VS_Rx_min
ENSMUSG00000027635	188.954064898442	1.0024918040939	0.234699871967181	4.27137772036825	1.94269040187652e-05	6.85210313206464e-05	up	Rx_max_VS_Rx_min
ENSMUSG000000276361	189.678186165773	-1.37711343390839	0.386956301869442	-3.55883449178979	0.000372504168565066	0.00101813342174641	down	Rx_max_VS_Rx_min
ENSMUSG00000027646	481.628048094141	-3.3774044749349	0.47767146680427	-7.07055938997257	1.54310374413637e-12	1.83449474563647e-11	down	Rx_max_VS_Rx_min
ENSMUSG00000027654	44.1107271383199	1.16783680688641	0.492307606604271	2.37216892694723	0.0176840035139338	0.0323527775767568	up	Rx_max_VS_Rx_min
ENSMUSG00000027663	961.421935649665	1.02705893558938	0.228826881231991	4.48836662047637	7.17713374354612e-06	2.74533157683452e-05	up	Rx_max_VS_Rx_min
ENSMUSG00000027669	4388.42218640083	3.04130930951834	0.436390222303684	6.96924255878926	3.1865189669624e-12	3.59002119429055e-11	up	Rx_max_VS_Rx_min
ENSMUSG000000276701	6.81251787980245	-1.55878043938568	0.707257394580375	-2.20397899170856	0.0275258215713955	0.0478167073429405	down	Rx_max_VS_Rx_min
ENSMUSG00000027684	3.46910336281352	-3.01699820471193	0.937654306107036	-3.21760182304066	0.00129267134661116	0.00313666232840358	down	Rx_max_VS_Rx_min
ENSMUSG00000027695	140.346822920297	-2.10144789524776	0.376361382916659	-5.583590640895	2.35602896682355e-08	1.40607112162325e-07	down	Rx_max_VS_Rx_min
ENSMUSG00000027699	421.904810162275	1.36897923655206	0.392306746075604	3.48956333340299	0.000483810399417176	0.00129296344227087	up	Rx_max_VS_Rx_min
ENSMUSG00000027708	3101.34607103913	-1.11524937478932	0.306499341135028	-3.63866809846746	0.00027405172100724	0.000769648441982361	down	Rx_max_VS_Rx_min
ENSMUSG00000027750	4.70383861030988	-5.3548665799073	1.48415213538862	-3.60803077543338	0.000308529899432642	0.000857529029145975	down	Rx_max_VS_Rx_min
ENSMUSG00000027763	31128.6003644135	-1.09477516864251	0.229355168257082	-4.77327446755153	1.81254504536557e-06	7.7678042864594e-06	down	Rx_max_VS_Rx_min
ENSMUSG000000277761	32.757604676491	-2.82164476410471	0.416548977653265	-6.77386073541978	1.25390378920257e-11	1.28357884982395e-10	down	Rx_max_VS_Rx_min
ENSMUSG00000027777	340.086773309527	1.67330450271499	0.61154391949923	2.73619677894141	0.00621538465094482	0.0128210622482776	up	Rx_max_VS_Rx_min
ENSMUSG00000027778	578.12751321634	-1.12930284742165	0.207881397768662	-5.43243820535776	5.55892068501002e-08	3.11601865878288e-07	down	Rx_max_VS_Rx_min
ENSMUSG000000277841	413.369171005563	1.00018013859456	0.439015534836538	2.27823404692721	0.0227126367717869	0.0403192996852039	up	Rx_max_VS_Rx_min
ENSMUSG00000027797	1.46975285905694	-4.54260859829432	1.31218938428876	-3.46185440355206	0.00053646728627931	0.00141826090414703	down	Rx_max_VS_Rx_min
ENSMUSG00000027800	33.8177300660402	-3.60741722920173	0.574653879708758	-6.27754785372722	3.43954419630116e-10	2.7538451329581e-09	down	Rx_max_VS_Rx_min
ENSMUSG00000027803	245.477501419053	-6.28283184303419	0.710026936051889	-8.84872323009311	8.85262131608442e-19	2.78483921855656e-17	down	Rx_max_VS_Rx_min
ENSMUSG00000027805	6.1198410004199	-2.11887539149971	0.535752265371294	-3.95495367626913	7.65494824400374e-05	0.000239601982026013	down	Rx_max_VS_Rx_min
ENSMUSG00000027810	1096.66945550969	1.07483878431245	0.165946384320324	6.47702442397121	9.35490552215135e-11	8.19897599313653e-10	up	Rx_max_VS_Rx_min
ENSMUSG00000027834	199.762377252655	-1.89490040078012	0.41880086718627	-4.52458566647935	6.05139384565973e-06	2.35186341638978e-05	down	Rx_max_VS_Rx_min
ENSMUSG00000027843	1131.38941159199	-2.47875332786408	0.159060888499362	-15.5836758567712	9.39908187527999e-55	9.10677042895878e-51	down	Rx_max_VS_Rx_min
ENSMUSG00000027848	271.911584264523	-1.62128993352494	0.264259581716359	-6.13521720951309	8.50429174264239e-10	6.41230215521106e-09	down	Rx_max_VS_Rx_min
ENSMUSG00000027849	25.4803703907434	-2.58295758036567	0.500378975011132	-5.16200262073003	2.44321869242871e-07	1.23229286366172e-06	down	Rx_max_VS_Rx_min
ENSMUSG00000027858	1370.2886474992	-4.96460359005351	0.461148885412781	-10.7657282649824	4.99649377140781e-27	5.86800341226307e-25	down	Rx_max_VS_Rx_min
ENSMUSG00000027860	89.8798769807134	-2.4465753385924	0.828771770784122	-2.95204955675268	0.0031567226399988	0.00698537984673937	down	Rx_max_VS_Rx_min
ENSMUSG00000027863	895.987245176771	-2.46372931876919	0.390745712943637	-6.3051985911988	2.87824606415652e-10	2.32782354888251e-09	down	Rx_max_VS_Rx_min
ENSMUSG00000027864	177.022733161055	-2.05741308373834	0.35034321903869	-5.8725643081767	4.29105163669913e-09	2.89023283336655e-08	down	Rx_max_VS_Rx_min
ENSMUSG00000027867	50.0026887658235	-3.64451881586981	0.665877971166066	-5.47325331920447	4.41847791765714e-08	2.52412568641517e-07	down	Rx_max_VS_Rx_min
ENSMUSG00000027875	147.263669206743	3.94314444425415	0.885853425148508	4.45123801783925	8.537664653856e-06	3.21652991969666e-05	up	Rx_max_VS_Rx_min
ENSMUSG000000278951	128.861327104069	2.85669144401891	0.706545694163155	4.04318003438181	5.2731099530386e-05	0.000170986465649606	up	Rx_max_VS_Rx_min
ENSMUSG000000279011	678.164303200216	-3.58998106719951	0.28074989802571	-12.7871144119552	1.9352695122947e-37	1.1029897826249e-34	down	Rx_max_VS_Rx_min
ENSMUSG00000027907	1891.75048169928	-2.66055279533768	0.36527339599105	-7.28373000754446	3.24714561755155e-13	4.29509814176886e-12	down	Rx_max_VS_Rx_min
ENSMUSG00000027913	85.0050975516723	-6.46057866816331	1.26669727120281	-5.10033361169917	3.39055328571396e-07	1.6604028701179e-06	down	Rx_max_VS_Rx_min
ENSMUSG000000279311	3.0241939041489	-1.87241699672538	0.689057662694167	-2.71735893539644	0.00658052001136809	0.0134910407088755	down	Rx_max_VS_Rx_min
ENSMUSG000000279321	29.8772285998849	-1.92857205864202	0.512012989651466	-3.76664674065168	0.000165454852620427	0.000484244696281322	down	Rx_max_VS_Rx_min
ENSMUSG000000279391	49.7041939556786	-1.99029509684331	0.2885959433583	-6.8964763457271	5.33082367462516e-12	5.77744413685046e-11	down	Rx_max_VS_Rx_min
ENSMUSG00000027947	2411.83568517013	-2.63076370913266	0.284483840135006	-9.2474978820737	2.29809125740083e-20	9.41488633951655e-19	down	Rx_max_VS_Rx_min
ENSMUSG00000027954	2.36918632922672	-3.38506523794819	1.11806678766415	-3.02760557356348	0.00246499593474469	0.00560181672610328	down	Rx_max_VS_Rx_min
ENSMUSG00000027955	200.084146589162	2.61529626501631	0.847870319781152	3.08454748798302	0.00203862062158816	0.00472145218180177	up	Rx_max_VS_Rx_min
ENSMUSG00000027957	1768.0330334617	1.20074447528793	0.16058671101846	7.47723437183976	7.59029790042328e-14	1.10590069710077e-12	up	Rx_max_VS_Rx_min
ENSMUSG00000027961	36.7241589229428	-2.85048836720358	0.613982488481985	-4.6426216067679	3.44016037301762e-06	1.40610478186744e-05	down	Rx_max_VS_Rx_min
ENSMUSG00000027963	322.255115890318	1.19297506113754	0.266863741910101	4.47035274480795	7.80906947978117e-06	2.96423405248187e-05	up	Rx_max_VS_Rx_min
ENSMUSG000000279771	329.612672072297	4.50901909791828	0.737144610578511	6.11687182299224	9.54300624852906e-10	7.14545498778965e-09	up	Rx_max_VS_Rx_min
ENSMUSG00000027978	83.9173212726105	-3.33623847020529	0.44155887714445	-7.55559143501012	4.16960781943758e-14	6.34212404435332e-13	down	Rx_max_VS_Rx_min
ENSMUSG000000279831	8.1319329643978	-3.3960424450836	0.601018309594839	-5.65048084370832	1.59999637502221e-08	9.78993677144945e-08	down	Rx_max_VS_Rx_min
ENSMUSG00000027984	1006.84827027037	1.13628536608524	0.262433769456874	4.32979859427722	1.49245777942023e-05	5.37063079844108e-05	up	Rx_max_VS_Rx_min
ENSMUSG000000279851	1267.36280162193	-3.24975829032585	0.355274611661659	-9.14717287319341	5.84429476857711e-20	2.23374248570981e-18	down	Rx_max_VS_Rx_min
ENSMUSG00000027993	35.813366360239	-1.68134775136472	0.426700210723319	-3.94034900642442	8.13631501333136e-05	0.000253318625206194	down	Rx_max_VS_Rx_min
ENSMUSG00000027994	136.3989906978	-2.10612921884346	0.343217553906525	-6.13642628377063	8.43984993904758e-10	6.36618965040342e-09	down	Rx_max_VS_Rx_min
ENSMUSG00000027995	383.172914077664	-2.8120954159969	0.496978551587541	-5.65838386186684	1.52805064329917e-08	9.37043207780105e-08	down	Rx_max_VS_Rx_min
ENSMUSG00000027999	773.004564531772	-1.36909129296391	0.287523425093291	-4.76166869714943	1.91998701961562e-06	8.18963426504764e-06	down	Rx_max_VS_Rx_min
ENSMUSG00000028005	1958.72086952911	-4.0712822841787	0.571259196103016	-7.12685644616655	1.02687089444447e-12	1.24835032575565e-11	down	Rx_max_VS_Rx_min
ENSMUSG00000028015	499.143114880915	-1.3643574938348	0.190894146869741	-7.14719396171842	8.85696909278582e-13	1.08764478504438e-11	down	Rx_max_VS_Rx_min
ENSMUSG00000028017	36.4568616027306	-1.31511836110246	0.319236935592871	-4.1195683032732	3.79582893887101e-05	0.000126427592260987	down	Rx_max_VS_Rx_min
ENSMUSG00000028024	20.8283370897005	-1.98942335907016	0.828899381962094	-2.40007822705933	0.0163915684615777	0.0303029778332811	down	Rx_max_VS_Rx_min
ENSMUSG00000028028	194.163678173448	-2.29678725836452	0.212678443286717	-10.7993420624589	3.46678791371253e-27	4.17263454608208e-25	down	Rx_max_VS_Rx_min
ENSMUSG000000280371	18.8149065135388	-6.94831775598354	0.975613927711642	-7.12199524691208	1.06375726429031e-12	1.29076319770931e-11	down	Rx_max_VS_Rx_min
ENSMUSG00000028041	418.568022805002	-1.69155468247873	0.361370433544548	-4.68094377806977	2.85557250738478e-06	1.18313628497118e-05	down	Rx_max_VS_Rx_min
ENSMUSG00000028042	1400.82534301567	-1.06974404156199	0.242936490478487	-4.40338970672963	1.06572475680324e-05	3.94265260353821e-05	down	Rx_max_VS_Rx_min
ENSMUSG00000028044	260.811815818159	1.24795760958734	0.410523017989984	3.03992116129719	0.00236640084689282	0.00540310069648746	up	Rx_max_VS_Rx_min
ENSMUSG00000028051	17.8558902789146	-1.7666803183417	0.395816261229794	-4.46338488684789	8.06749483519316e-06	3.05395418863788e-05	down	Rx_max_VS_Rx_min
ENSMUSG00000028059	5270.87123283069	1.03236269320001	0.119452908103323	8.64242411165951	5.50327074194282e-18	1.54107486181168e-16	up	Rx_max_VS_Rx_min
ENSMUSG00000028064	1775.3406652984	-1.01311052700891	0.251371450416484	-4.03033250327489	5.56980071085908e-05	0.000179347953099082	down	Rx_max_VS_Rx_min
ENSMUSG00000028071	432.026682662482	-2.44178296676795	0.357358586548162	-6.83286496724171	8.32352987934046e-12	8.73745189609206e-11	down	Rx_max_VS_Rx_min
ENSMUSG00000028073	668.967363608785	-3.65829761538873	0.466080120077894	-7.84907456421297	4.19118392406451e-15	7.52704004453401e-14	down	Rx_max_VS_Rx_min
ENSMUSG000000280761	125.833861603402	-2.91401289171503	0.262189623377407	-11.1141427115919	1.07074086124575e-28	1.6084353805597e-26	down	Rx_max_VS_Rx_min
ENSMUSG00000028078	238.665652840444	-1.43669965996329	0.358388496218008	-4.00877727696188	6.1033946128855e-05	0.000194878202024214	down	Rx_max_VS_Rx_min
ENSMUSG00000028086	2313.90887675056	1.3842697932388	0.172666946118507	8.01699354947026	1.08364810084764e-15	2.1515300100641e-14	up	Rx_max_VS_Rx_min
ENSMUSG00000028088	410.588687141452	-1.98367172039333	0.320111105184193	-6.19682256650209	5.76143870263978e-10	4.46045382260302e-09	down	Rx_max_VS_Rx_min
ENSMUSG00000028104	852.440828871105	1.82850049029387	0.222723564677434	8.20973071682851	2.21685105689855e-16	4.96673347597563e-15	up	Rx_max_VS_Rx_min
ENSMUSG00000028108	7204.60298668528	-2.26026423870771	0.56962868252458	-3.96796072257155	7.24902773567266e-05	0.000227853462225247	down	Rx_max_VS_Rx_min
ENSMUSG00000028111	13.7567047517859	-2.78905702302654	0.451500236139721	-6.17731021997392	6.52028787530483e-10	5.00594843294996e-09	down	Rx_max_VS_Rx_min
ENSMUSG000000281151	4.65850916443285	-2.74666579932896	0.75769986377081	-3.6250050061508	0.000288955854320688	0.000808617284532307	down	Rx_max_VS_Rx_min
ENSMUSG00000028124	7135.47446016137	-2.05533654467697	0.278703436544302	-7.37463653179696	1.64794019268408e-13	2.26963646438039e-12	down	Rx_max_VS_Rx_min
ENSMUSG00000028125	7.11638269410984	-2.92673625914995	0.776352326476851	-3.76985572057434	0.000163341947094239	0.000478349743205707	down	Rx_max_VS_Rx_min
ENSMUSG00000028127	125.016722790574	-1.44200884473584	0.34551483105976	-4.17350780663432	2.99945378322753e-05	0.000101845830403685	down	Rx_max_VS_Rx_min
ENSMUSG000000281321	1033.55998139794	2.1247586204828	0.326305009616685	6.5115721728538	7.4368280795134e-11	6.63493805362848e-10	up	Rx_max_VS_Rx_min
ENSMUSG00000028137	0.900610944603683	-3.3382262020362	1.40280733772807	-2.37967546380435	0.0173278912908192	0.0318093858879779	down	Rx_max_VS_Rx_min
ENSMUSG000000281451	16.6707553965616	-1.90758621578677	0.52428697804918	-3.63843905275829	0.000274295521314855	0.000770221505874405	down	Rx_max_VS_Rx_min
ENSMUSG00000028150	29.2700058725826	-3.45109633008172	0.627151023606243	-5.50281543070316	3.73773665668773e-08	2.16069733612152e-07	down	Rx_max_VS_Rx_min
ENSMUSG00000028152	673.194365007751	1.16726584468654	0.222211892361342	5.25294048073914	1.49689920512546e-07	7.81225768837092e-07	up	Rx_max_VS_Rx_min
ENSMUSG00000028159	5993.9203301482	1.5847537084855	0.177570758921784	8.92463217541098	4.47182734284781e-19	1.48128325213171e-17	up	Rx_max_VS_Rx_min
ENSMUSG00000028163	7921.06083375813	1.08692319876672	0.117807810251371	9.22624057307836	2.80297175819031e-20	1.12455459068762e-18	up	Rx_max_VS_Rx_min
ENSMUSG000000281731	326.226615878912	-2.18525114704398	0.351773696974514	-6.21209364383575	5.2283251933597e-10	4.06885484324997e-09	down	Rx_max_VS_Rx_min
ENSMUSG00000028177	1.61203914931241	-2.17017106500024	0.968460258482088	-2.24084679365331	0.0250360006897494	0.0439286147560634	down	Rx_max_VS_Rx_min
ENSMUSG00000028179	14.3168186937685	5.47700722846438	1.08159971944386	5.06380237531917	4.10975689670631e-07	1.99097172860937e-06	up	Rx_max_VS_Rx_min
ENSMUSG00000028185	645.638015477142	2.75219335949945	0.641528616223334	4.29005548606944	1.78628483538319e-05	6.33271634468632e-05	up	Rx_max_VS_Rx_min
ENSMUSG00000028188	53.4053211686638	-1.22944210936877	0.293722139813274	-4.18573182855863	2.84248785489357e-05	9.71116531243435e-05	down	Rx_max_VS_Rx_min
ENSMUSG00000028195	111.443115991806	-6.59443901543697	0.911794640009363	-7.23237308717811	4.74626126050745e-13	6.10710828061842e-12	down	Rx_max_VS_Rx_min
ENSMUSG00000028207	4753.20410332739	1.99412874377164	0.307684310989835	6.48108685605853	9.10642270778498e-11	7.99204072606238e-10	up	Rx_max_VS_Rx_min
ENSMUSG000000282171	22.7017219209342	-2.67091648211133	0.464805551156328	-5.74630934477162	9.12123695819991e-09	5.80845645008209e-08	down	Rx_max_VS_Rx_min
ENSMUSG00000028221	478.281074484115	1.83545025034761	0.197887658867112	9.27521332485	1.77263963539372e-20	7.37128988297415e-19	up	Rx_max_VS_Rx_min
ENSMUSG00000028223	1224.8438089758	1.88957775970997	0.365687743954778	5.1671891961018	2.37640678942194e-07	1.20109574244701e-06	up	Rx_max_VS_Rx_min
ENSMUSG00000028224	619.828722726258	1.42717252554653	0.234819642546652	6.07773911104134	1.21888848157108e-09	8.95021636827752e-09	up	Rx_max_VS_Rx_min
ENSMUSG00000028232	456.602176427413	1.26411620351013	0.126527255738076	9.99086083181138	1.67124018045851e-23	1.12213307045371e-21	up	Rx_max_VS_Rx_min
ENSMUSG00000028238	6.94765505573289	-3.32061081765682	0.600368248626283	-5.53095675071889	3.18488851143569e-08	1.86174267193366e-07	down	Rx_max_VS_Rx_min
ENSMUSG00000028249	10009.056367934	-1.45072216000717	0.265363227266858	-5.46692989435301	4.57897045604059e-08	2.60974380873984e-07	down	Rx_max_VS_Rx_min
ENSMUSG00000028264	3.615795439808	-3.09744537112077	0.835505490776582	-3.70727111349294	0.000209504622674369	0.000601359884192554	down	Rx_max_VS_Rx_min
ENSMUSG000000282681	274.993231995062	-2.61971630749026	0.298810147598939	-8.76715977867802	1.83229677456175e-18	5.49632304914205e-17	down	Rx_max_VS_Rx_min
ENSMUSG00000028270	484.943111538453	-1.97416233784521	0.270370875352108	-7.30168268040791	2.84190880227166e-13	3.79294519569718e-12	down	Rx_max_VS_Rx_min
ENSMUSG00000028278	38.8363546444712	-1.26171145256858	0.438127648892925	-2.8797804835114	0.00397952144606429	0.00858552288820239	down	Rx_max_VS_Rx_min
ENSMUSG00000028289	385.022203375151	1.89928255917966	0.807483414695092	2.35210101485098	0.018667704609908	0.0339218660850336	up	Rx_max_VS_Rx_min
ENSMUSG00000028295	147.377710126433	1.05662469628045	0.163144184196439	6.47663109466521	9.37931296042413e-11	8.20922884133238e-10	up	Rx_max_VS_Rx_min
ENSMUSG00000028318	326.63466741846	1.28969945448258	0.255946679192127	5.03893802628502	4.68122021396487e-07	2.23540377787608e-06	up	Rx_max_VS_Rx_min
ENSMUSG00000028327	7.79607188587097	-4.06596142320804	0.770028572293173	-5.28027344634688	1.28991231175347e-07	6.81087759595607e-07	down	Rx_max_VS_Rx_min
ENSMUSG00000028334	1200.52471185955	1.36203912201528	0.198494620065729	6.86184402158736	6.79772657362458e-12	7.22976649526329e-11	up	Rx_max_VS_Rx_min
ENSMUSG00000028337	6258.05554240317	2.16508935350428	0.273753043554465	7.90891427321617	2.59643323242108e-15	4.86122542781214e-14	up	Rx_max_VS_Rx_min
ENSMUSG00000028347	8.97906518992904	-2.31742852237218	0.669855224071702	-3.45959610240216	0.000540986190103077	0.0014295963987205	down	Rx_max_VS_Rx_min
ENSMUSG00000028348	1.38747789179637	-4.44907042454913	1.20774443029857	-3.68378467574407	0.000229796379455731	0.000655044754500317	down	Rx_max_VS_Rx_min
ENSMUSG00000028356	1.41889844717358	-3.04493755630124	1.27857318683572	-2.38151213215805	0.0172417228133757	0.0316728058483339	down	Rx_max_VS_Rx_min
ENSMUSG00000028362	262.992362095557	-2.0093253900354	0.342996719486834	-5.85814754450596	4.68058726598341e-09	3.13842283876217e-08	down	Rx_max_VS_Rx_min
ENSMUSG00000028381	6992.68076436698	1.56106446012895	0.204777453117449	7.62322431675918	2.47416377167328e-14	3.91063177548816e-13	up	Rx_max_VS_Rx_min
ENSMUSG00000028385	898.708118761955	-1.00500332131899	0.226109474084327	-4.44476431334396	8.79882728784816e-06	3.3081815130757e-05	down	Rx_max_VS_Rx_min
ENSMUSG00000028392	50.2628255549549	-3.34174651140391	0.50660763871796	-6.59632081320498	4.21486363228632e-11	3.91541838285927e-10	down	Rx_max_VS_Rx_min
ENSMUSG00000028412	2517.87735562171	-4.60527853803393	0.409164819646242	-11.2553140370562	2.18048033315924e-29	3.64252999103101e-27	down	Rx_max_VS_Rx_min
ENSMUSG00000028427	1.5365575938278	-3.65235713723157	1.22547103906979	-2.98037001347982	0.00287900395822388	0.00643178910565626	down	Rx_max_VS_Rx_min
ENSMUSG00000028434	20.1787407594636	-2.19939370154611	0.45246705847123	-4.86089243485988	1.16857740544322e-06	5.19492841538854e-06	down	Rx_max_VS_Rx_min
ENSMUSG00000028435	53.831929953554	-2.27622272757847	0.313862162810996	-7.25230052323697	4.09751460076377e-13	5.32681049698404e-12	down	Rx_max_VS_Rx_min
ENSMUSG00000028436	20849.8399233666	-3.5339844977609	0.398395661372842	-8.87053961778362	7.27923000811731e-19	2.32001511673186e-17	down	Rx_max_VS_Rx_min
ENSMUSG00000028443	69.2230423748362	1.2534102223595	0.233762255129525	5.36190165373361	8.23503736277484e-08	4.48254365213064e-07	up	Rx_max_VS_Rx_min
ENSMUSG00000028445	1.5283535568926	-4.08580540977278	1.16010794666923	-3.5219183020886	0.000428436155555562	0.00115726732957286	down	Rx_max_VS_Rx_min
ENSMUSG00000028456	1165.23418500885	3.11007264680589	0.464014440212883	6.70253418272723	2.04835637580827e-11	2.02206061387737e-10	up	Rx_max_VS_Rx_min
ENSMUSG000000284571	997.094561370582	4.45583381599276	0.357707150152887	12.4566529187026	1.28657948978237e-35	5.19402861520892e-33	up	Rx_max_VS_Rx_min
ENSMUSG000000284591	203.401366736545	-2.98328710982247	0.236669862158599	-12.6052682948845	1.97499384827972e-36	9.33449531511325e-34	down	Rx_max_VS_Rx_min
ENSMUSG00000028460	57.070750966854	-2.58024153555364	0.531324494119387	-4.8562442803058	1.19633103380572e-06	5.30978075425727e-06	down	Rx_max_VS_Rx_min
ENSMUSG00000028461	276.950537281365	1.229212850526	0.267860401170344	4.58900548627302	4.4536272565651e-06	1.78053206060901e-05	up	Rx_max_VS_Rx_min
ENSMUSG00000028464	503.03284366424	-3.75857121796691	0.773892464400067	-4.85670993176115	1.19352234826709e-06	5.29852830806867e-06	down	Rx_max_VS_Rx_min
ENSMUSG00000028465	75581.6875468001	-1.52852029211721	0.394744521738251	-3.87217607323946	0.000107867981711515	0.000326891059617877	down	Rx_max_VS_Rx_min
ENSMUSG000000284691	97.4191459992179	-1.65818201654536	0.738021529248315	-2.24679355659751	0.0246532237522636	0.0433354653366623	down	Rx_max_VS_Rx_min
ENSMUSG00000028476	65.3297861300423	-2.33262811090558	0.371838945552576	-6.27322161598525	3.53652964999125e-10	2.82601532196002e-09	down	Rx_max_VS_Rx_min
ENSMUSG00000028484	2827.18748861497	1.62619247231328	0.239265696065325	6.79659683379475	1.07119316433085e-11	1.10589137657982e-10	up	Rx_max_VS_Rx_min
ENSMUSG00000028497	4655.59924276183	-4.17664648536036	0.451900201759182	-9.2424089856594	2.41008921620083e-20	9.81324367435092e-19	down	Rx_max_VS_Rx_min
ENSMUSG000000285171	43.2584741056907	-4.05968856822564	0.410725501726429	-9.88418919974847	4.87512216790352e-23	2.97075840785014e-21	down	Rx_max_VS_Rx_min
ENSMUSG00000028518	139.268926994344	-3.78203932407747	0.74070394525507	-5.10600672280081	3.29037988770225e-07	1.61624794585283e-06	down	Rx_max_VS_Rx_min
ENSMUSG00000028521	1347.97339066863	1.56919828435173	0.35810913761246	4.38189959299473	1.17649028670484e-05	4.3120916920307e-05	up	Rx_max_VS_Rx_min
ENSMUSG00000028524	136.482939234245	1.66862385236138	0.423511949535602	3.93996876402447	8.1492219106508e-05	0.000253679714352757	up	Rx_max_VS_Rx_min
ENSMUSG000000285251	1141.00237289161	-3.01527151501157	0.26234989064885	-11.4933210284713	1.42525277339666e-30	2.84727301472994e-28	down	Rx_max_VS_Rx_min
ENSMUSG00000028528	812.912940951483	2.27038298469081	0.386261293851081	5.87784233324225	4.15648515742287e-09	2.80446968595197e-08	up	Rx_max_VS_Rx_min
ENSMUSG00000028532	6.35398302036762	-2.73856296403685	0.65016623503706	-4.21209656309013	2.53011334754374e-05	8.73481853709291e-05	down	Rx_max_VS_Rx_min
ENSMUSG00000028536	33.3452824541633	-3.22079433721237	0.588184079689483	-5.47582712356429	4.354726771044e-08	2.49072890700386e-07	down	Rx_max_VS_Rx_min
ENSMUSG00000028541	22.6309838801054	1.74851229083948	0.613748218606438	2.84890813175737	0.00438695459407079	0.00936134854354188	up	Rx_max_VS_Rx_min
ENSMUSG00000028542	2589.07273487374	1.30026343430104	0.395824258740707	3.28495135300134	0.00101999981116948	0.00253697296121707	up	Rx_max_VS_Rx_min
ENSMUSG00000028544	2.03967481636405	-4.13479207041656	1.77611618709107	-2.32799638923878	0.0199122953987369	0.0359073571781802	down	Rx_max_VS_Rx_min
ENSMUSG000000285451	70.2244513976816	-3.54959227533361	0.397174749618197	-8.93710458367714	3.99500226071892e-19	1.33474403117605e-17	down	Rx_max_VS_Rx_min
ENSMUSG00000028551	676.48783454024	1.2844797861479	0.368389711923151	3.48674174271145	0.000488943266390733	0.00130524075163516	up	Rx_max_VS_Rx_min
ENSMUSG00000028555	112.833802415595	1.78005792433364	0.56892809852486	3.12879242376856	0.00175526258736286	0.00413688620991455	up	Rx_max_VS_Rx_min
ENSMUSG00000028556	98.6735670538273	-1.88434745574354	0.190691222154385	-9.88166856583442	4.99934290865816e-23	3.03690491799304e-21	down	Rx_max_VS_Rx_min
ENSMUSG00000028557	5384.74426724063	-2.48259647426111	0.331403233745113	-7.49116550917701	6.82646669638081e-14	1.00062989139537e-12	down	Rx_max_VS_Rx_min
ENSMUSG00000028558	2.13907768817456	-5.07499703198511	1.33581892874026	-3.7991653829693	0.000145184189154689	0.000429326906369536	down	Rx_max_VS_Rx_min
ENSMUSG00000028565	1506.78368685493	2.26005110749484	0.283489648510117	7.9722526708561	1.55807838696702e-15	3.01622807019449e-14	up	Rx_max_VS_Rx_min
ENSMUSG000000285721	127.974373974833	-2.99991968993263	0.302027982767095	-9.93258857158936	3.00355161662245e-23	1.92088525501353e-21	down	Rx_max_VS_Rx_min
ENSMUSG00000028573	28.4685307533214	-3.21107390416297	0.512415201432524	-6.26654692363925	3.69142185578488e-10	2.94250813333605e-09	down	Rx_max_VS_Rx_min
ENSMUSG000000285971	4.97475495977926	-2.39020725722101	0.682521755588965	-3.50202354378937	0.000461738814597607	0.0012396196660117	down	Rx_max_VS_Rx_min
ENSMUSG00000028599	2752.25524791732	-2.13948330205516	0.316464051519645	-6.76058873600798	1.37432125824019e-11	1.39725064754346e-10	down	Rx_max_VS_Rx_min
ENSMUSG00000028600	1.75849481865132	-2.89423520166984	1.02589256931496	-2.82118741107803	0.00478462418013668	0.0101218828998568	down	Rx_max_VS_Rx_min
ENSMUSG000000286011	17.8670268816409	-2.08098611300578	0.882805040417676	-2.35724312586753	0.0184111882734772	0.0334962831254328	down	Rx_max_VS_Rx_min
ENSMUSG00000028617	405.805878557899	1.06341632497726	0.310218599050541	3.42795798908242	0.000608139561261108	0.0015899255825847	up	Rx_max_VS_Rx_min
ENSMUSG00000028621	63.5389336364972	-1.34770855193008	0.223182865199365	-6.0385843273685	1.55472172240176e-09	1.11665669150116e-08	down	Rx_max_VS_Rx_min
ENSMUSG00000028631	7.90269432696002	2.99627216444506	0.884854641943659	3.38617443184057	0.000708743180159746	0.00182876502598343	up	Rx_max_VS_Rx_min
ENSMUSG00000028634	144.204678437662	-2.71775198108816	0.287812925149814	-9.44277252202451	3.63043611277326e-21	1.65921205172925e-19	down	Rx_max_VS_Rx_min
ENSMUSG000000286371	11.900185540664	-2.68977839690264	0.456981337713007	-5.8859698961971	3.95726345211497e-09	2.67937984539077e-08	down	Rx_max_VS_Rx_min
ENSMUSG00000028644	6999.08593528849	1.08608306702365	0.463491293090616	2.34326530662855	0.0191157845947356	0.0346516065366498	up	Rx_max_VS_Rx_min
ENSMUSG00000028647	328.984086653517	-1.48053460323438	0.341067775301179	-4.3408809346676	1.41912610583716e-05	5.13439613123834e-05	down	Rx_max_VS_Rx_min
ENSMUSG000000286541	15.0232226320291	-4.40828982412425	0.629072524029654	-7.00760191509564	2.42437416478498e-12	2.79307506332957e-11	down	Rx_max_VS_Rx_min
ENSMUSG00000028678	142.50229527991	1.14483445860432	0.482636183769733	2.37204440343105	0.0176899646329501	0.0323575735942332	up	Rx_max_VS_Rx_min
ENSMUSG00000028688	443.100963726061	1.02503518476124	0.181511575139761	5.64721662501123	1.6306630800643e-08	9.9649918528811e-08	up	Rx_max_VS_Rx_min
ENSMUSG000000286981	45.4864759941467	-1.29179983933566	0.364441805664294	-3.54459839474509	0.000393211709714548	0.00107002619166529	down	Rx_max_VS_Rx_min
ENSMUSG00000028699	640.751109139351	-6.21676634197393	0.84223869917307	-7.38124043466264	1.56821507907069e-13	2.16464973881865e-12	down	Rx_max_VS_Rx_min
ENSMUSG00000028701	50.777172900233	-2.07027288487108	0.3723502795242	-5.56001431640266	2.69752521716006e-08	1.5975746839281e-07	down	Rx_max_VS_Rx_min
ENSMUSG00000028703	1040.58395219941	1.00695420975227	0.168209392575583	5.98631381003178	2.14650046225292e-09	1.50979622350406e-08	up	Rx_max_VS_Rx_min
ENSMUSG00000028709	760.360487258409	1.450806451179	0.205903253848536	7.04605888475287	1.84056389804872e-12	2.1537709671732e-11	up	Rx_max_VS_Rx_min
ENSMUSG000000287131	88.5210515618493	4.31040798058151	0.852459610806094	5.05643660525517	4.27162776256545e-07	2.06217246594403e-06	up	Rx_max_VS_Rx_min
ENSMUSG00000028716	1997.57699746246	-1.0770249347814	0.437797408424718	-2.4600989271653	0.0138898723200435	0.0261699509788822	down	Rx_max_VS_Rx_min
ENSMUSG00000028717	9515.76184391719	1.25421782079895	0.186223467615901	6.73501485530203	1.63913187260948e-11	1.64575634338997e-10	up	Rx_max_VS_Rx_min
ENSMUSG000000287301	6.44603590025984	-4.41452982704097	0.863862071715539	-5.1102253144118	3.21774832275593e-07	1.58579671918526e-06	down	Rx_max_VS_Rx_min
ENSMUSG00000028738	1.45332447328792	-2.7741873297862	1.12102361692727	-2.47469124458791	0.0133351403836905	0.0252450518127348	down	Rx_max_VS_Rx_min
ENSMUSG00000028756	4571.49845150084	-1.35879806627357	0.320815227433398	-4.23545377550902	2.28090622741556e-05	7.92530049755402e-05	down	Rx_max_VS_Rx_min
ENSMUSG00000028763	160.000479949644	-2.9451984621541	0.41150972019559	-7.15705685093965	8.24275204572921e-13	1.01598457984546e-11	down	Rx_max_VS_Rx_min
ENSMUSG00000028766	649.816579886386	-5.70240307898816	0.824685149091013	-6.91464261879031	4.69044319172054e-12	5.14673885442585e-11	down	Rx_max_VS_Rx_min
ENSMUSG00000028776	175.541190672846	-1.76851786828329	0.506606836666521	-3.49090801837606	0.000481381952323407	0.00128682845525217	down	Rx_max_VS_Rx_min
ENSMUSG00000028780	0.910912432067853	-3.79753918773023	1.55598686992839	-2.440598478768	0.0146629474909041	0.0274503522827494	down	Rx_max_VS_Rx_min
ENSMUSG00000028782	7.13089835950932	-2.75978034896445	0.797198245633038	-3.46184950115259	0.000536477057869633	0.00141826090414703	down	Rx_max_VS_Rx_min
ENSMUSG00000028792	2084.52826407194	1.73184108830466	0.183167896223088	9.45493792315753	3.23213695891568e-21	1.49074225900561e-19	up	Rx_max_VS_Rx_min
ENSMUSG00000028794	14.6812143486661	-1.06656270337558	0.351020832819648	-3.0384598395719	0.00237790797326223	0.00542681671250447	down	Rx_max_VS_Rx_min
ENSMUSG00000028803	7926.79848141004	-1.59829327372922	0.306872713153888	-5.20832646637995	1.90551444611755e-07	9.78574443636458e-07	down	Rx_max_VS_Rx_min
ENSMUSG00000028807	314.56788509132	1.20059181726657	0.308067842781114	3.89716695656419	9.73245269395822e-05	0.000298127518658745	up	Rx_max_VS_Rx_min
ENSMUSG00000028826	1296.3976369027	1.00051751602737	0.16419537257791	6.09345744839812	1.10497716614446e-09	8.15704667639896e-09	up	Rx_max_VS_Rx_min
ENSMUSG00000028833	1174.53281326279	1.27685996698487	0.193505793887955	6.59856194137631	4.15165021397626e-11	3.86225049670821e-10	up	Rx_max_VS_Rx_min
ENSMUSG000000288381	17.3289415361625	-3.46200140493658	0.532568781613681	-6.50057142750037	8.00154859778433e-11	7.08656347019492e-10	down	Rx_max_VS_Rx_min
ENSMUSG00000028841	68.7737735765815	-5.74609910054252	0.855023753915988	-6.72039703484906	1.81230060267576e-11	1.8093127809712e-10	down	Rx_max_VS_Rx_min
ENSMUSG00000028843	8618.87350081903	-1.15012014555832	0.334233717008256	-3.44106559880647	0.000579428038438022	0.00152246190221722	down	Rx_max_VS_Rx_min
ENSMUSG000000288591	3969.14657957626	-4.08795740276107	0.497899882379738	-8.21040041869959	2.20452074727137e-16	4.95008146473054e-15	down	Rx_max_VS_Rx_min
ENSMUSG00000028860	55.7071146838686	-2.43631810073211	0.348694193448057	-6.98697640084171	2.80873463505774e-12	3.19974484174891e-11	down	Rx_max_VS_Rx_min
ENSMUSG00000028862	368.391261450823	1.51048309082271	0.377416771725425	4.00216207646861	6.2766276949624e-05	0.000199751176667731	up	Rx_max_VS_Rx_min
ENSMUSG000000288641	137.790565196153	-2.09569132055738	0.40244898193438	-5.20734655728135	1.91560126296167e-07	9.82804375792199e-07	down	Rx_max_VS_Rx_min
ENSMUSG00000028871	9.8853973483981	-2.78488363357163	0.627541958795077	-4.43776482917381	9.08978513151763e-06	3.40861168133325e-05	down	Rx_max_VS_Rx_min
ENSMUSG00000028873	351.452328436473	1.07831401427763	0.377570257251537	2.85592944244878	0.00429110482834485	0.0091790517014755	up	Rx_max_VS_Rx_min
ENSMUSG00000028874	1827.20815012592	-2.48841870116485	0.352088800937621	-7.06758833151788	1.57649397680206e-12	1.87189339966117e-11	down	Rx_max_VS_Rx_min
ENSMUSG00000028885	208.839723717318	-1.9226744719485	0.448120353043523	-4.29053145854718	1.78246032677307e-05	6.32031403700067e-05	down	Rx_max_VS_Rx_min
ENSMUSG00000028894	2916.26830645516	1.20577555485049	0.174976206734771	6.89108294979903	5.53692387583597e-12	5.97408189676779e-11	up	Rx_max_VS_Rx_min
ENSMUSG000000289061	119752.067181562	-4.52089924861635	0.368662535794817	-12.2629744269228	1.43147257493144e-34	4.95340634946812e-32	down	Rx_max_VS_Rx_min
ENSMUSG00000028919	1.25856500102346	-2.40069856278291	1.02321115300848	-2.3462396356063	0.0189639104824954	0.03440204618328	down	Rx_max_VS_Rx_min
ENSMUSG00000028926	139.826854856955	-1.8595499406214	0.269717516208555	-6.89443521044268	5.40792255932471e-12	5.84465830198518e-11	down	Rx_max_VS_Rx_min
ENSMUSG00000028927	582.046696537751	-1.92292668031067	0.584043939961376	-3.29243495007899	0.000993238718212359	0.00247932241163456	down	Rx_max_VS_Rx_min
ENSMUSG000000289431	499.818300826754	2.58938144313635	0.434527138996918	5.95907875653934	2.53663835821655e-09	1.76816468005469e-08	up	Rx_max_VS_Rx_min
ENSMUSG00000028950	6.67181842091792	2.56718543713404	0.559619706878935	4.58737497192787	4.48854070690457e-06	1.79301055078121e-05	up	Rx_max_VS_Rx_min
ENSMUSG00000028967	542.012747142881	-4.57755055873639	0.620424091663509	-7.37809930375665	1.60565194882103e-13	2.21454259532056e-12	down	Rx_max_VS_Rx_min
ENSMUSG00000028982	34.3063668116304	-2.08963011000192	0.387896060578848	-5.38708773397598	7.16084845685698e-08	3.93542034591533e-07	down	Rx_max_VS_Rx_min
ENSMUSG00000028988	114.403511178319	-2.92811244096004	0.624747314721181	-4.68687479235797	2.7740856261081e-06	1.15109702918036e-05	down	Rx_max_VS_Rx_min
ENSMUSG00000029005	1180.43573920998	-5.08577431546463	0.483148521161959	-10.5263166349625	6.53414660787648e-26	6.52673675089847e-24	down	Rx_max_VS_Rx_min
ENSMUSG00000029007	813.635638366547	-2.16079102895007	0.361002688431844	-5.98552614202489	2.1569147409491e-09	1.51657089441624e-08	down	Rx_max_VS_Rx_min
ENSMUSG00000029009	403.064096494217	-1.19551229024485	0.137178121477733	-8.71503616878812	2.9066585020612e-18	8.43192042708713e-17	down	Rx_max_VS_Rx_min
ENSMUSG000000290321	43.0909585976672	-2.32273629337767	0.834898739530983	-2.78205749200496	0.00540154704371477	0.011306024909603	down	Rx_max_VS_Rx_min
ENSMUSG00000029053	58.358287358191	-2.72819544368243	0.346372866215962	-7.87646986753693	3.36760089130275e-15	6.18553270821466e-14	down	Rx_max_VS_Rx_min
ENSMUSG00000029055	1.89568607968551	-2.52910385890776	0.891297070306755	-2.83755432746719	0.00454606095737811	0.00966539405829127	down	Rx_max_VS_Rx_min
ENSMUSG00000029059	13.6478804155313	-1.55118003278168	0.596707286777673	-2.59956609740486	0.00933417006971102	0.0183949504333225	down	Rx_max_VS_Rx_min
ENSMUSG00000029061	11.463188322805	-2.37956164157111	0.609398553194752	-3.90477074337695	9.43147511699524e-05	0.000289732284110865	down	Rx_max_VS_Rx_min
ENSMUSG00000029070	7.48074797056484	-2.64249566907088	0.620905348281116	-4.25587519319367	2.08232847693111e-05	7.298130082469e-05	down	Rx_max_VS_Rx_min
ENSMUSG00000029074	5.33141229280413	-2.9802683394694	0.834795571169301	-3.57005767926503	0.000356902632759658	0.00097864146280128	down	Rx_max_VS_Rx_min
ENSMUSG00000029075	32.5097005876605	-1.0923218525408	0.276526218666401	-3.95015654504199	7.81000950330308e-05	0.000244139964760457	down	Rx_max_VS_Rx_min
ENSMUSG00000029082	290.243717028601	-2.78139049064251	0.560248227280654	-4.96456812392408	6.88541150599741e-07	3.18818408992157e-06	down	Rx_max_VS_Rx_min
ENSMUSG00000029084	527.379455125871	-1.97310959443896	0.264715897421141	-7.45368757094292	9.07667989988578e-14	1.30674519390778e-12	down	Rx_max_VS_Rx_min
ENSMUSG00000029086	12.865478710432	-4.20842942868838	0.774368201877233	-5.43466198442324	5.4900404010873e-08	3.0800811491682e-07	down	Rx_max_VS_Rx_min
ENSMUSG00000029090	392.273045903972	2.70084757007417	0.562325593700273	4.80299598725674	1.56309019132648e-06	6.78833745574285e-06	up	Rx_max_VS_Rx_min
ENSMUSG000000290931	194.82647423903	-3.82083985402026	0.431908236218108	-8.84641582081519	9.03750459004078e-19	2.83379876934968e-17	down	Rx_max_VS_Rx_min
ENSMUSG000000290941	126.835647731571	-3.35911236167386	0.31241586519975	-10.7520543475798	5.79562015227803e-27	6.72500163537986e-25	down	Rx_max_VS_Rx_min
ENSMUSG00000029095	8.14672694139293	-4.06601209826263	0.718525831250172	-5.65882522440164	1.52412669530469e-08	9.34932798405009e-08	down	Rx_max_VS_Rx_min
ENSMUSG00000029098	1110.87917576505	-1.06220047444727	0.195571058878937	-5.43127638893031	5.59523960481961e-08	3.13547001336594e-07	down	Rx_max_VS_Rx_min
ENSMUSG00000029108	1109.52182816729	2.03368519291717	0.297526250115472	6.83531349629785	8.18258895509581e-12	8.60348392685006e-11	up	Rx_max_VS_Rx_min
ENSMUSG00000029121	25.6084463097843	-2.55769144648201	0.419136373612822	-6.10228939195977	1.04559837808755e-09	7.7541543706776e-09	down	Rx_max_VS_Rx_min
ENSMUSG00000029122	1.47252109853989	-4.49332361391144	1.63300019529534	-2.75157567455085	0.00593093148920232	0.0122945646553019	down	Rx_max_VS_Rx_min
ENSMUSG00000029126	1.39952965870536	-3.96792549771073	1.64549555188807	-2.41138634082473	0.0158920043088351	0.0294778653677234	down	Rx_max_VS_Rx_min
ENSMUSG000000291301	12.1275073641741	-3.25407575363305	0.445460726562519	-7.3049666549591	2.77335511349018e-13	3.70890789435561e-12	down	Rx_max_VS_Rx_min
ENSMUSG00000029135	3246.266688431	-1.45287900248621	0.395809777002204	-3.67064960721807	0.00024193481158691	0.000686314270082145	down	Rx_max_VS_Rx_min
ENSMUSG00000029138	11.5297852788598	-1.11015942022418	0.446164553171312	-2.48822864195112	0.0128381167317474	0.0243899045125296	down	Rx_max_VS_Rx_min
ENSMUSG00000029153	478.21076796525	1.59724059763829	0.299426714360725	5.3343289727785	9.58985254813228e-08	5.16200451882521e-07	up	Rx_max_VS_Rx_min
ENSMUSG00000029154	10.4752865012717	-7.36855804348215	1.39367213914104	-5.28715315212054	1.24234621981571e-07	6.57584950767246e-07	down	Rx_max_VS_Rx_min
ENSMUSG00000029158	1.89519418054039	3.40414032406103	1.32834443918803	2.56269399986488	0.0103863543747697	0.0202542794680777	up	Rx_max_VS_Rx_min
ENSMUSG00000029161	1.62936788721246	2.74000829659202	1.00968910650712	2.71371482462627	0.00665334138870098	0.0136201615709114	up	Rx_max_VS_Rx_min
ENSMUSG00000029162	493.699257412604	1.1570998002104	0.182656623211016	6.33483626199332	2.37593455070432e-10	1.94347233953349e-09	up	Rx_max_VS_Rx_min
ENSMUSG00000029163	474.032901288995	-1.87992267001732	0.378002428547134	-4.97330844471786	6.58198095392123e-07	3.06011580914313e-06	down	Rx_max_VS_Rx_min
ENSMUSG00000029166	58.7848962823967	-1.32359591243816	0.376388097409782	-3.51657218054144	0.000437157778200965	0.00117885380266884	down	Rx_max_VS_Rx_min
ENSMUSG00000029173	878.316178314324	1.09344919640402	0.30558703599141	3.57819235641512	0.000345978792046155	0.000951245322399318	up	Rx_max_VS_Rx_min
ENSMUSG00000029177	1214.88717703656	1.33202974011314	0.281686057767025	4.72877412063761	2.25879508279879e-06	9.51523947598179e-06	up	Rx_max_VS_Rx_min
ENSMUSG00000029185	79.433693519186	-3.33377536406613	0.438740893854832	-7.59850611319852	2.99568708655864e-14	4.67771348616707e-13	down	Rx_max_VS_Rx_min
ENSMUSG00000029188	24.8447596256702	-3.77980726881979	0.814906236397616	-4.63833395793957	3.51228939115669e-06	1.4325645931769e-05	down	Rx_max_VS_Rx_min
ENSMUSG000000292071	139.698702707724	-4.59330112224812	0.368063915351013	-12.4796290282018	9.64348977752179e-36	3.97599031720888e-33	down	Rx_max_VS_Rx_min
ENSMUSG000000292231	3.39400105963407	-2.41802080978907	0.764218825100035	-3.16404245796033	0.00155594095195313	0.00370770090592078	down	Rx_max_VS_Rx_min
ENSMUSG00000029228	85.4557824094347	-6.53040318798165	0.896979935404123	-7.28043396538124	3.32748032766453e-13	4.39535881318905e-12	down	Rx_max_VS_Rx_min
ENSMUSG00000029247	2408.7246222616	1.11736550617209	0.208728092674985	5.35321092552674	8.64070273308844e-08	4.68362342830176e-07	up	Rx_max_VS_Rx_min
ENSMUSG00000029254	491.888311795417	-2.15678490135795	0.22492765116674	-9.58879395294587	8.91206293925704e-22	4.59303073502455e-20	down	Rx_max_VS_Rx_min
ENSMUSG00000029275	47.8472457976353	-1.5616471866987	0.319862795436813	-4.88224078879219	1.04887067421234e-06	4.70051247106538e-06	down	Rx_max_VS_Rx_min
ENSMUSG000000292791	7.70873448556253	-2.94254995516446	0.617383296997363	-4.76616385554244	1.8776657735157e-06	8.02324307810083e-06	down	Rx_max_VS_Rx_min
ENSMUSG00000029287	430.625088207249	-2.31021634973241	0.246327811128268	-9.3786257392164	6.68381775566702e-21	2.97744874642104e-19	down	Rx_max_VS_Rx_min
ENSMUSG000000292981	610.595558794457	-3.60565186217323	0.326289053733866	-11.0504836767039	2.18036966802564e-28	3.12971877237044e-26	down	Rx_max_VS_Rx_min
ENSMUSG000000292991	275.441210832529	-2.37225856104553	0.30481844661747	-7.78252952657613	7.10886050481073e-15	1.22449332321975e-13	down	Rx_max_VS_Rx_min
ENSMUSG00000029310	1165.74460020128	1.41005584768238	0.26514288701379	5.31809796432157	1.04857611041783e-07	5.61306847173392e-07	up	Rx_max_VS_Rx_min
ENSMUSG00000029311	1780.29049633032	1.0379251322238	0.171421806385902	6.05480221044481	1.40590299561118e-09	1.01845189715714e-08	up	Rx_max_VS_Rx_min
ENSMUSG00000029312	30.6515184463978	-2.18259226054811	0.257433047709178	-8.47829087978551	2.28526044580875e-17	5.85764244958756e-16	down	Rx_max_VS_Rx_min
ENSMUSG00000029314	85.8778145967418	-3.39134577715982	0.442896950824943	-7.65718926455256	1.90046459712563e-14	3.05113529106051e-13	down	Rx_max_VS_Rx_min
ENSMUSG00000029322	1869.82380604666	-2.86170474468836	0.360420647802004	-7.93990233950314	2.02340505534004e-15	3.86300917855954e-14	down	Rx_max_VS_Rx_min
ENSMUSG00000029330	82.0709639186051	-3.27696623556077	0.338693648122012	-9.67531057559211	3.83924162305037e-22	2.12562354775629e-20	down	Rx_max_VS_Rx_min
ENSMUSG00000029338	802.348812830121	-1.05931335913676	0.356983361029956	-2.96740261529408	0.00300327404966587	0.00668191660711155	down	Rx_max_VS_Rx_min
ENSMUSG00000029343	2.21150871216492	-3.05833807697528	1.05100879342593	-2.90990722066762	0.00361536062501058	0.00787304667710504	down	Rx_max_VS_Rx_min
ENSMUSG00000029352	1.67898584019027	-4.72753240335051	1.46894388774003	-3.21832061987325	0.0012894359536714	0.00312998746213758	down	Rx_max_VS_Rx_min
ENSMUSG00000029359	63.300732617341	-3.67694181576377	0.461376383322311	-7.96950591464304	1.59310005678321e-15	3.07787566304536e-14	down	Rx_max_VS_Rx_min
ENSMUSG00000029360	4.27104004800089	-3.27936766743686	0.75070574550371	-4.36837960423024	1.25171789280853e-05	4.57052747820684e-05	down	Rx_max_VS_Rx_min
ENSMUSG00000029370	19.2586877354922	-4.64122337312963	0.760230557138128	-6.10502081184611	1.02787287363817e-09	7.64237759603849e-09	down	Rx_max_VS_Rx_min
ENSMUSG00000029371	38.6194294496456	-4.13943501851119	0.68966021226052	-6.0021369145586	1.94737378503327e-09	1.38076140528265e-08	down	Rx_max_VS_Rx_min
ENSMUSG00000029372	47411.7828186949	-3.74304153410993	0.610398552227328	-6.13212714946926	8.67117549344434e-10	6.53051063785326e-09	down	Rx_max_VS_Rx_min
ENSMUSG00000029373	26446.0808919742	-4.1365765649239	0.734681225673177	-5.63043728405285	1.79753296029933e-08	1.09158864633909e-07	down	Rx_max_VS_Rx_min
ENSMUSG00000029376	122.09439982657	-3.48315720688593	0.679257133855131	-5.12789197680889	2.9300447396905e-07	1.45548338799596e-06	down	Rx_max_VS_Rx_min
ENSMUSG00000029377	3.06592733453999	-4.73289018592988	1.48851567093874	-3.17960386869496	0.00147476504979032	0.00352858342200727	down	Rx_max_VS_Rx_min
ENSMUSG00000029378	1.23735845549717	-3.84436279084746	1.72433173274074	-2.22947981403615	0.0257819969365797	0.0451313041225873	down	Rx_max_VS_Rx_min
ENSMUSG00000029379	3.35914957331338	-3.67109668186067	0.894483173392244	-4.10415398641696	4.05797118898321e-05	0.000134626546310763	down	Rx_max_VS_Rx_min
ENSMUSG00000029380	1.93551209030642	-4.47135178748902	1.63534579582082	-2.73419346471902	0.00625332904422029	0.0128870584089015	down	Rx_max_VS_Rx_min
ENSMUSG00000029381	6.62731423338913	-4.72686500564964	1.00396948783104	-4.7081759584761	2.49943304964684e-06	1.0431620425599e-05	down	Rx_max_VS_Rx_min
ENSMUSG00000029392	48.9889383759624	1.52801064077228	0.299498398826331	5.10189919799313	3.36261849339743e-07	1.64755552882568e-06	up	Rx_max_VS_Rx_min
ENSMUSG00000029401	348.873713812536	-1.45716371356612	0.183626848936303	-7.93546108320788	2.09714744606672e-15	3.98416894214519e-14	down	Rx_max_VS_Rx_min
ENSMUSG00000029406	1715.35102126014	-1.80775908084802	0.34854907884605	-5.1865266344499	2.14252394430281e-07	1.08942086047494e-06	down	Rx_max_VS_Rx_min
ENSMUSG00000029408	176.30672489325	-1.30533286527753	0.246595354726097	-5.29342033521844	1.20049551928209e-07	6.36824587261107e-07	down	Rx_max_VS_Rx_min
ENSMUSG00000029410	14.1756206757486	-2.10392541007055	0.317001667450143	-6.63695376429353	3.20232040150512e-11	3.05086355655684e-10	down	Rx_max_VS_Rx_min
ENSMUSG00000029413	770.250459254911	-1.13735537963689	0.257515244789085	-4.41665261630795	1.00241133224077e-05	3.7247798266849e-05	down	Rx_max_VS_Rx_min
ENSMUSG00000029417	2.05142946823511	-4.12897576777658	1.39154849768207	-2.96718064419192	0.00300544322281653	0.00668420506963604	down	Rx_max_VS_Rx_min
ENSMUSG000000294361	10.4267075160723	-1.75974980195869	0.529411291871536	-3.32397481689096	0.000887442092416002	0.00224180066051848	down	Rx_max_VS_Rx_min
ENSMUSG00000029440	529.260963709314	1.12890900723781	0.203938761621438	5.53552938275341	3.10289707957145e-08	1.81875195426302e-07	up	Rx_max_VS_Rx_min
ENSMUSG00000029442	20.9346375977401	-1.68573077115134	0.542195956329056	-3.10908030846374	0.00187670699812977	0.00438365817378963	down	Rx_max_VS_Rx_min
ENSMUSG00000029447	2863.44865953554	1.0299567166278	0.206521692817427	4.98715995679116	6.12733334589258e-07	2.86109555606521e-06	up	Rx_max_VS_Rx_min
ENSMUSG00000029452	10.175030657523	-1.36742017848765	0.422004988803187	-3.24029387037739	0.00119406569481507	0.00292227898890206	down	Rx_max_VS_Rx_min
ENSMUSG00000029455	24593.7036912566	-1.4021491728068	0.355331415954667	-3.94603209806163	7.94569667272156e-05	0.000247861735550545	down	Rx_max_VS_Rx_min
ENSMUSG00000029463	164.111637885604	1.46893103931302	0.270224980642664	5.43595575738234	5.45034787759001e-08	3.05958404321956e-07	up	Rx_max_VS_Rx_min
ENSMUSG00000029469	13.7532338142999	-1.43885879065789	0.359835274657922	-3.99865964232035	6.3702207756626e-05	0.000202456066033604	down	Rx_max_VS_Rx_min
ENSMUSG00000029470	1575.58070859079	1.32690253475666	0.200335874360556	6.62338954015075	3.51054281929688e-11	3.32326813641108e-10	up	Rx_max_VS_Rx_min
ENSMUSG00000029484	243.496101747774	-2.55489449692745	0.435874373702488	-5.86153867047786	4.58597644584e-09	3.07711397394347e-08	down	Rx_max_VS_Rx_min
ENSMUSG00000029490	90.157097078074	-2.36418591212755	0.386723148900674	-6.11338090013011	9.75421753290637e-10	7.28670884165997e-09	down	Rx_max_VS_Rx_min
ENSMUSG000000294991	135.112309934413	2.62244608355497	0.418282707521404	6.26955414698987	3.62083369570674e-10	2.88861734686724e-09	up	Rx_max_VS_Rx_min
ENSMUSG000000295101	18.111498797072	-3.25673695220003	0.424870505383646	-7.66524602421929	1.78488730084164e-14	2.87989559664524e-13	down	Rx_max_VS_Rx_min
ENSMUSG00000029513	3762.5267237072	1.14814504321973	0.235672468458386	4.87178265127928	1.10595797936681e-06	4.93239441292752e-06	up	Rx_max_VS_Rx_min
ENSMUSG00000029552	589.890502982723	-2.76142821881077	0.266483639648594	-10.3624681141859	3.67358354488892e-25	3.13597805871619e-23	down	Rx_max_VS_Rx_min
ENSMUSG00000029553	83.4021425706233	-1.52130622194231	0.436214966084572	-3.48751496446219	0.000487531639692751	0.00130183107537083	down	Rx_max_VS_Rx_min
ENSMUSG00000029560	459.964600599923	-1.17633317986356	0.269127688883294	-4.37091101530497	1.23729212900297e-05	4.51955643276525e-05	down	Rx_max_VS_Rx_min
ENSMUSG000000295611	1152.10651999352	-3.84136687308634	0.435678697965628	-8.81697198192919	1.17596653328945e-18	3.62864322963106e-17	down	Rx_max_VS_Rx_min
ENSMUSG00000029563	1.13898646881908	-3.65145141744706	1.38615682682408	-2.63422676769782	0.00843291457693081	0.0168280800850174	down	Rx_max_VS_Rx_min
ENSMUSG00000029580	324307.092798921	-1.22729082094144	0.320611764354832	-3.82796565001638	0.000129206782948043	0.000385848210813249	down	Rx_max_VS_Rx_min
ENSMUSG00000029581	20.0259916462071	-1.25906123052935	0.440558195256366	-2.8578772205036	0.00426485377804673	0.00912793643814774	down	Rx_max_VS_Rx_min
ENSMUSG000000296021	89.6036524422011	-3.31566222618327	0.366121819024204	-9.05617216428195	1.35108749217877e-19	4.90287891824725e-18	down	Rx_max_VS_Rx_min
ENSMUSG000000296031	777.509772669344	-3.2422217343559	0.424670370973853	-7.63467846113409	2.26384705042446e-14	3.59286061778256e-13	down	Rx_max_VS_Rx_min
ENSMUSG00000029605	77.64910900242	-1.6687634012142	0.374623548251701	-4.45450748892325	8.40859942377347e-06	3.17254360657871e-05	down	Rx_max_VS_Rx_min
ENSMUSG00000029610	305.88359254272	1.12128435042726	0.302318354610759	3.70895227936438	0.000208118643638446	0.000597809853647477	up	Rx_max_VS_Rx_min
ENSMUSG00000029618	29.4582957559553	-7.2835634649377	1.10513132425037	-6.59067687713793	4.37825841284631e-11	4.05360207950959e-10	down	Rx_max_VS_Rx_min
ENSMUSG000000296411	247.095290868977	3.91135329572889	0.518933222055263	7.53729599395808	4.7981641551596e-14	7.24698558056763e-13	up	Rx_max_VS_Rx_min
ENSMUSG00000029648	277.194980492351	-1.44832311996292	0.368112306862448	-3.93445992693777	8.33839787190356e-05	0.000258861701316481	down	Rx_max_VS_Rx_min
ENSMUSG00000029651	9.51524806265235	-1.95469931370095	0.551164778102998	-3.54648807644902	0.000390402408892915	0.00106327728454349	down	Rx_max_VS_Rx_min
ENSMUSG00000029657	1603.13753971841	1.04934043107616	0.229902905589863	4.56427650787562	5.01219824562483e-06	1.9841956609544e-05	up	Rx_max_VS_Rx_min
ENSMUSG00000029658	10.3227007722719	-2.50063000091003	0.739623424387236	-3.38095024908351	0.000722356206147889	0.00185992805776426	down	Rx_max_VS_Rx_min
ENSMUSG00000029661	37.8570805859212	-4.61530405250677	0.77581232367725	-5.94899553880611	2.69792992091636e-09	1.86983140227172e-08	down	Rx_max_VS_Rx_min
ENSMUSG00000029669	10.689936662122	-4.2437969130809	0.687818594827668	-6.16993629569461	6.83175121046223e-10	5.230567955604e-09	down	Rx_max_VS_Rx_min
ENSMUSG00000029672	5291.73302504726	1.94816837344652	0.243429215382445	8.00301792200992	1.21406261807769e-15	2.38601474777987e-14	up	Rx_max_VS_Rx_min
ENSMUSG00000029673	639.386667802122	2.68550019398042	0.375391033753574	7.15387410063534	8.43624452711314e-13	1.03861211211181e-11	up	Rx_max_VS_Rx_min
ENSMUSG00000029674	308.427303217119	-1.37714659673328	0.243140417509497	-5.66399700567878	1.47886988057411e-08	9.10052097356782e-08	down	Rx_max_VS_Rx_min
ENSMUSG00000029710	2.44318991439619	-2.92289646091056	0.890888332748677	-3.28087859439407	0.0010348427741867	0.00256993249752529	down	Rx_max_VS_Rx_min
ENSMUSG00000029716	211.32932666546	1.07706411169847	0.449821937147135	2.39442326563581	0.0166465262430554	0.0307361968116177	up	Rx_max_VS_Rx_min
ENSMUSG00000029718	40.8773964399759	-5.73085402403267	0.911373345999118	-6.28815188549328	3.21267517046516e-10	2.58427644056762e-09	down	Rx_max_VS_Rx_min
ENSMUSG00000029727	1.77579885689552	-4.81027161466855	1.76572884378758	-2.7242413984416	0.00644493804466736	0.0132382880463816	down	Rx_max_VS_Rx_min
ENSMUSG000000297521	666.133651723763	2.05971999990094	0.549139438030747	3.75081419627635	0.000176261281919606	0.000513236832612791	up	Rx_max_VS_Rx_min
ENSMUSG00000029761	7563.94952442346	-3.77870632161565	0.616847635689431	-6.12583416550233	9.02097260918016e-10	6.77814684841772e-09	down	Rx_max_VS_Rx_min
ENSMUSG00000029765	7146.14896898469	-4.96799374579993	0.624487213519363	-7.95531699969048	1.78673435975783e-15	3.43485500232016e-14	down	Rx_max_VS_Rx_min
ENSMUSG00000029769	3.4126336431366	-2.41530527300515	0.870781662368163	-2.77372087330884	0.00554192057115235	0.0115636197725628	down	Rx_max_VS_Rx_min
ENSMUSG00000029771	1244.28281150744	-1.81896033324658	0.291438675821101	-6.24131415681816	4.3390976271322e-10	3.42218289859861e-09	down	Rx_max_VS_Rx_min
ENSMUSG000000297811	22.1222797079433	-2.01197361177267	0.482011484416468	-4.17411965652313	2.99140512394161e-05	0.000101625961591411	down	Rx_max_VS_Rx_min
ENSMUSG00000029784	2.13114346416088	-2.8191046883008	1.00089224876216	-2.81659158794295	0.00485362020629617	0.0102509816414603	down	Rx_max_VS_Rx_min
ENSMUSG00000029790	158.617598481477	1.05544457924547	0.193101644016804	5.4657462116357	4.60963465289698e-08	2.62259249277269e-07	up	Rx_max_VS_Rx_min
ENSMUSG00000029797	3.74272036300379	-2.32012615274388	0.657827802383991	-3.52695058545057	0.000420375211053285	0.00113755492805342	down	Rx_max_VS_Rx_min
ENSMUSG00000029798	901.268383278128	-1.37891312492142	0.323983667121798	-4.25611925802123	2.08005784866968e-05	7.29149077270642e-05	down	Rx_max_VS_Rx_min
ENSMUSG00000029802	1186.28822066011	1.06933158698847	0.427083202012858	2.50380155892031	0.01228669252552	0.0234734819835874	up	Rx_max_VS_Rx_min
ENSMUSG00000029804	580.393138054781	-2.23805287699201	0.330511370551988	-6.77148526918826	1.27466941778715e-11	1.30139852359744e-10	down	Rx_max_VS_Rx_min
ENSMUSG000000298101	571.292278473749	-2.3571513427844	0.398822059300454	-5.91028326497014	3.41519932028842e-09	2.33438209624511e-08	down	Rx_max_VS_Rx_min
ENSMUSG00000029830	1.92917058237839	-4.02599542309405	1.52093758443696	-2.64704841558929	0.00811977269715972	0.0162664070428576	down	Rx_max_VS_Rx_min
ENSMUSG00000029832	3.09698295063083	-4.69249291666068	1.03748398394196	-4.52295456054308	6.09823356825638e-06	2.36911728319311e-05	down	Rx_max_VS_Rx_min
ENSMUSG00000029836	3023.05730149219	1.21348667380645	0.177535555204145	6.83517548026412	8.19047079035877e-12	8.60710102904405e-11	up	Rx_max_VS_Rx_min
ENSMUSG00000029859	3.71624179055165	-2.97644112640955	0.810934662929475	-3.67038340136707	0.000242186927295814	0.000686828373648219	down	Rx_max_VS_Rx_min
ENSMUSG00000029860	28038.1702941195	-3.02206088083508	0.464383995117855	-6.50767664821894	7.63219788736619e-11	6.79048350144087e-10	down	Rx_max_VS_Rx_min
ENSMUSG00000029861	15.737707435601	-2.80232043192839	0.6257746553318	-4.47816223947667	7.5288375051716e-06	2.86572015665322e-05	down	Rx_max_VS_Rx_min
ENSMUSG00000029862	6.17779652717048	-1.65473439072036	0.5115509270354	-3.23474028345539	0.00121753425616426	0.00297372612547254	down	Rx_max_VS_Rx_min
ENSMUSG00000029864	73.6903026597081	-2.12953787521432	0.410602257059369	-5.18637644728389	2.14425164516016e-07	1.09001333630413e-06	down	Rx_max_VS_Rx_min
ENSMUSG00000029868	1.60171443680794	-4.19385085416694	1.18903412335846	-3.52710723080116	0.000420126577083178	0.00113719972212849	down	Rx_max_VS_Rx_min
ENSMUSG000000298691	52.9306680255004	-2.77572949184356	0.382359781881189	-7.259470329717	3.88609020194589e-13	5.06760807088207e-12	down	Rx_max_VS_Rx_min
ENSMUSG00000029913	12.3379953356168	-4.00293179538316	0.664729630879512	-6.02189463118537	1.7238711185154e-09	1.23130020400263e-08	down	Rx_max_VS_Rx_min
ENSMUSG00000029915	133.315650739145	-2.23266718353925	0.497345928919657	-4.48916348503966	7.15034067239998e-06	2.73832611758432e-05	down	Rx_max_VS_Rx_min
ENSMUSG00000029919	17.4620489209656	-1.92990577370794	0.423966080119817	-4.55202872164332	5.31310799627281e-06	2.08753866082268e-05	down	Rx_max_VS_Rx_min
ENSMUSG00000029922	47253.23658665	-4.3917068306744	0.338699568177802	-12.9663785941674	1.89787260926647e-38	1.22589918074552e-35	down	Rx_max_VS_Rx_min
ENSMUSG00000029924	452.141013872787	-1.21494730003748	0.306091448794838	-3.96922979985571	7.21053186358789e-05	0.000226753791711467	down	Rx_max_VS_Rx_min
ENSMUSG000000299251	2909.93790693791	-2.17316937634692	0.415661031502177	-5.22822495169489	1.71145201347308e-07	8.86514758542671e-07	down	Rx_max_VS_Rx_min
ENSMUSG000000299991	629.28891595897	3.35483896743938	0.491762362539279	6.82207347084521	8.97357486792391e-12	9.38423819701185e-11	up	Rx_max_VS_Rx_min
ENSMUSG000000300001	444.736737024135	-1.89456786993903	0.782573241484479	-2.42094639773931	0.0154801597195485	0.0287955040842098	down	Rx_max_VS_Rx_min
ENSMUSG00000030022	2.55449405395644	-2.70428937360829	0.948884397506567	-2.84996716219014	0.00437237430416023	0.0093327032968548	down	Rx_max_VS_Rx_min
ENSMUSG00000030047	1365.55696962176	-1.31814748613874	0.309624393079953	-4.25724689526758	2.06959758021602e-05	7.26007637752101e-05	down	Rx_max_VS_Rx_min
ENSMUSG000000300481	122.761753056675	-2.43952375579009	0.934924570441035	-2.60932681942382	0.0090720552683693	0.0179459255808963	down	Rx_max_VS_Rx_min
ENSMUSG00000030051	819.638762643678	1.07201749222203	0.375528314188895	2.85469151517238	0.00430786497503799	0.00921083609028866	up	Rx_max_VS_Rx_min
ENSMUSG00000030054	13566.5350368033	-4.43661991680352	0.677901876392578	-6.5446343656884	5.96411210633926e-11	5.40816866619757e-10	down	Rx_max_VS_Rx_min
ENSMUSG000000300691	32.6785712939533	-3.28815314691441	0.48332356956923	-6.80321290733872	1.02311269138733e-11	1.06191096591879e-10	down	Rx_max_VS_Rx_min
ENSMUSG00000030074	325.561368182729	3.99552085877612	1.10706832897041	3.60910049923658	0.000307260565871979	0.000854736612900833	up	Rx_max_VS_Rx_min
ENSMUSG00000030075	516.735421860834	2.69793390026007	0.517810078685619	5.21027691679613	1.8855898149624e-07	9.68946153124938e-07	up	Rx_max_VS_Rx_min
ENSMUSG00000030079	581.698928724971	1.03758757071485	0.206179605070532	5.03244523317376	4.84262974368187e-07	2.30566287894514e-06	up	Rx_max_VS_Rx_min
ENSMUSG00000030083	2339.61224651405	-1.55520457486705	0.26691056658948	-5.8266879229964	5.65381955552525e-09	3.72905770411737e-08	down	Rx_max_VS_Rx_min
ENSMUSG00000030084	159.055107369787	-1.33704839895803	0.389221085305529	-3.43519004862872	0.000592138402490925	0.00155312100209382	down	Rx_max_VS_Rx_min
ENSMUSG000000300861	23.3645373809573	-2.03038814370288	0.499449927936289	-4.06524864683108	4.79812804093055e-05	0.000156951595504984	down	Rx_max_VS_Rx_min
ENSMUSG00000030088	100.930388436265	-1.97805673497347	0.521003661698237	-3.79662731836835	0.000146678045618019	0.000433413718814572	down	Rx_max_VS_Rx_min
ENSMUSG00000030089	1875.72490853915	1.8363319440004	0.274692291786763	6.6850508693047	2.30844443017791e-11	2.26381761983743e-10	up	Rx_max_VS_Rx_min
ENSMUSG00000030103	5672.79907053794	2.68978605394471	0.316080188755948	8.50982171496219	1.74200999794513e-17	4.54941640703244e-16	up	Rx_max_VS_Rx_min
ENSMUSG00000030104	8643.97487439341	-1.41712217572778	0.295468485970831	-4.79618721797518	1.61714147947038e-06	6.9964205378828e-06	down	Rx_max_VS_Rx_min
ENSMUSG00000030107	141.589235292308	-2.65025859909709	0.509572578178421	-5.20094430624783	1.98278516456701e-07	1.01458703245259e-06	down	Rx_max_VS_Rx_min
ENSMUSG00000030108	28.8285131568235	1.07508612925313	0.449631940166009	2.39103594121049	0.0168009080905283	0.0309828699065718	up	Rx_max_VS_Rx_min
ENSMUSG00000030110	8.42791011638745	-1.77065788415638	0.390643472021748	-4.53266984084608	5.82428122272722e-06	2.26997026415945e-05	down	Rx_max_VS_Rx_min
ENSMUSG00000030117	285.025946215299	2.08292830093989	0.522294004902766	3.9880379276566	6.66220143753557e-05	0.000210913477302017	up	Rx_max_VS_Rx_min
ENSMUSG000000301221	2097.93302523356	2.14506524520335	0.241723535431764	8.8740438177518	7.05367879216224e-19	2.25554765073465e-17	up	Rx_max_VS_Rx_min
ENSMUSG00000030123	734.30694951236	-1.2004630008657	0.478904406892846	-2.50668606007273	0.0121868899033485	0.023298890346003	down	Rx_max_VS_Rx_min
ENSMUSG00000030124	27.6739443724668	-1.01444893243164	0.406348597636012	-2.49649915942452	0.012542596602704	0.023898764696873	down	Rx_max_VS_Rx_min
ENSMUSG00000030126	1381.05877089793	-1.58625319867572	0.331180833160787	-4.78968901532294	1.67039988233867e-06	7.20431981303334e-06	down	Rx_max_VS_Rx_min
ENSMUSG00000030134	35.3898656906009	2.74518383821474	0.397457745909774	6.90685705956256	4.95508753433581e-12	5.4217778791846e-11	up	Rx_max_VS_Rx_min
ENSMUSG00000030142	383.808503213818	-1.73241442705186	0.636342030967212	-2.72245795931264	0.00647982774391442	0.0133057223716831	down	Rx_max_VS_Rx_min
ENSMUSG00000030144	425.773321289762	-3.35358280814843	0.507307860990185	-6.6105476891345	3.82900739992875e-11	3.59314796105663e-10	down	Rx_max_VS_Rx_min
ENSMUSG000000301451	19.9465912744174	-1.99995557562584	0.482299472567004	-4.14670902495751	3.37288260391606e-05	0.000113452038011952	down	Rx_max_VS_Rx_min
ENSMUSG000000301471	32.8141840879347	-2.51496380447464	0.688748444341762	-3.65149834476679	0.000260714779696717	0.00073560439734464	down	Rx_max_VS_Rx_min
ENSMUSG00000030148	196.187772497419	-2.25569626367983	0.438706467828864	-5.14169821758762	2.72266198845663e-07	1.3604884995439e-06	down	Rx_max_VS_Rx_min
ENSMUSG00000030149	309.296085355212	-2.89243530011045	0.486536188741634	-5.94495407955444	2.76534367136686e-09	1.91274183074388e-08	down	Rx_max_VS_Rx_min
ENSMUSG00000030154	22.1807454015924	-2.17527423673867	0.543412610920533	-4.00298814017912	6.25474387797211e-05	0.000199185582362109	down	Rx_max_VS_Rx_min
ENSMUSG00000030159	5396.90559385824	-4.38984555906586	0.603307705353124	-7.2762961920011	3.43109828380533e-13	4.51990635918285e-12	down	Rx_max_VS_Rx_min
ENSMUSG00000030160	2.00494217674138	-3.60414955474884	1.42200517589151	-2.53455445581571	0.0112590425864202	0.0217351790435994	down	Rx_max_VS_Rx_min
ENSMUSG00000030161	1856.31650777446	-2.2920436800409	0.457976708207678	-5.00471670057406	5.59442458053097e-07	2.63447775264956e-06	down	Rx_max_VS_Rx_min
ENSMUSG00000030162	201.165924574317	-2.98534112896118	0.360909434933015	-8.27171816529335	1.32042140521296e-16	3.10900680318552e-15	down	Rx_max_VS_Rx_min
ENSMUSG00000030165	94.0287358152577	-2.33915197990716	0.407885763500165	-5.73482133780383	9.76151888518485e-09	6.1857002275053e-08	down	Rx_max_VS_Rx_min
ENSMUSG00000030167	105.03053685191	-2.09217795340459	0.504188769753422	-4.14959253143974	3.33067630936329e-05	0.000112207659114816	down	Rx_max_VS_Rx_min
ENSMUSG00000030170	8.45353632033117	-3.90310646345738	0.655548418837811	-5.95395603329652	2.61737145630037e-09	1.81805926398921e-08	down	Rx_max_VS_Rx_min
ENSMUSG000000301731	1.80853047463148	-3.42771331858454	1.13035579168885	-3.03241983080676	0.00242601529471034	0.00552359586193127	down	Rx_max_VS_Rx_min
ENSMUSG00000030187	277.866170237491	-3.18396746447303	0.416861722097268	-7.63794633974597	2.20713804950545e-14	3.50860714711376e-13	down	Rx_max_VS_Rx_min
ENSMUSG00000030188	78.6332888308977	1.15731384935228	0.25369417008583	4.56184645063281	5.07057243704625e-06	2.00525617724658e-05	up	Rx_max_VS_Rx_min
ENSMUSG00000030199	2931.55140036138	1.12584651659165	0.163293580881733	6.89461588454632	5.40105418007671e-12	5.84375365167652e-11	up	Rx_max_VS_Rx_min
ENSMUSG00000030200	4.3461213535167	-3.18197278172121	0.810932129712484	-3.92384598554429	8.71464597331676e-05	0.000269591969461897	down	Rx_max_VS_Rx_min
ENSMUSG00000030206	3.2303527908656	-2.94372950710665	1.11797678659294	-2.63308643113935	0.00846128122671325	0.0168772730428461	down	Rx_max_VS_Rx_min
ENSMUSG00000030208	8097.79195239561	-4.16751175320882	0.722468051119702	-5.76843743712942	8.00099046254842e-09	5.14239446710657e-08	down	Rx_max_VS_Rx_min
ENSMUSG000000302141	1526.70041796496	-2.77396397737016	0.339836726304227	-8.16263741573024	3.27787336197954e-16	7.08913281344192e-15	down	Rx_max_VS_Rx_min
ENSMUSG00000030217	53.752846295793	-2.14667129304549	0.422735241500692	-5.07805141919302	3.81325507136164e-07	1.85335482249425e-06	down	Rx_max_VS_Rx_min
ENSMUSG00000030219	53.5551150275573	-1.0709169812657	0.420625086557404	-2.54601310166874	0.0108961098703599	0.0211208179521691	down	Rx_max_VS_Rx_min
ENSMUSG00000030223	377.808837702441	-1.93705195422239	0.360024762583862	-5.38032978709675	7.43495085734016e-08	4.07450446022448e-07	down	Rx_max_VS_Rx_min
ENSMUSG00000030228	9.76441541292004	-3.49530767294891	0.702971802324303	-4.97218759186648	6.62015989120952e-07	3.07565232250919e-06	down	Rx_max_VS_Rx_min
ENSMUSG000000302311	195.139070735493	-3.00313999108744	0.378828537146193	-7.92743866053708	2.23711952556534e-15	4.22935630891758e-14	down	Rx_max_VS_Rx_min
ENSMUSG00000030236	1.21528657158923	-3.78910959798815	1.51808992861012	-2.49597176463535	0.0125612599648906	0.0239249160211962	down	Rx_max_VS_Rx_min
ENSMUSG00000030245	938.545640959524	1.58606397052967	0.258727201800246	6.13025595876158	8.77378031745639e-10	6.60521814264452e-09	up	Rx_max_VS_Rx_min
ENSMUSG000000302461	48.6391313645414	-3.78871269816682	0.39813459562634	-9.51616046379107	1.7969591372615e-21	8.66205824921726e-20	down	Rx_max_VS_Rx_min
ENSMUSG00000030247	38.0960235090809	-2.41981362906333	0.607820756592519	-3.98113029674892	6.85883367025128e-05	0.000216537111212332	down	Rx_max_VS_Rx_min
ENSMUSG000000302551	20.502996449441	-3.68191080899318	0.527355757743963	-6.98183485232903	2.91349502232153e-12	3.30646169562486e-11	down	Rx_max_VS_Rx_min
ENSMUSG00000030256	127.092951713954	-2.49215078695033	0.369810553322691	-6.73899315354507	1.5948791625315e-11	1.60381776915077e-10	down	Rx_max_VS_Rx_min
ENSMUSG00000030257	182.656153833198	-3.84032063735725	0.378153206858161	-10.1554623039272	3.1332167493377e-24	2.37169820971351e-22	down	Rx_max_VS_Rx_min
ENSMUSG00000030259	47.4400677985815	-2.622790034029	0.372124924456051	-7.04814394752739	1.81320016963523e-12	2.1268881892973e-11	down	Rx_max_VS_Rx_min
ENSMUSG00000030272	454.556211960547	-2.27175375113506	0.560951884300314	-4.04981927098554	5.1257203241527e-05	0.000166654712150052	down	Rx_max_VS_Rx_min
ENSMUSG00000030281	3.74013979983035	-2.38961423679872	0.665260171013936	-3.59199955283158	0.000328150413138415	0.000906213297106485	down	Rx_max_VS_Rx_min
ENSMUSG00000030282	6007.65834877531	-1.1472769409253	0.25273214083786	-4.53949757684891	5.63884283908439e-06	2.20612752949278e-05	down	Rx_max_VS_Rx_min
ENSMUSG000000302831	351.136484085376	-3.06337399206413	0.393135120571189	-7.79216567477697	6.58702838608456e-15	1.13967353629952e-13	down	Rx_max_VS_Rx_min
ENSMUSG000000303011	86.91860527042	-2.43585696429331	0.274045205826811	-8.88852244995195	6.19268748231652e-19	1.99026918564287e-17	down	Rx_max_VS_Rx_min
ENSMUSG00000030303	2243.19993562038	2.57754578951015	0.503676375574344	5.11746413869612	3.09670916997417e-07	1.53081709938162e-06	up	Rx_max_VS_Rx_min
ENSMUSG000000303131	403.727880784132	-2.7563689062732	0.445322410285733	-6.18960295419362	6.03159476797325e-10	4.64825935416138e-09	down	Rx_max_VS_Rx_min
ENSMUSG00000030314	983.940268107429	-1.29318774871953	0.303360150462917	-4.26287944130489	2.01809410691158e-05	7.09095695443928e-05	down	Rx_max_VS_Rx_min
ENSMUSG000000303251	104.380239463655	-3.06405947943398	0.450786225025441	-6.7971453192942	1.06712446820916e-11	1.10227814205529e-10	down	Rx_max_VS_Rx_min
ENSMUSG00000030329	3.51321985648012	-1.74351319199787	0.62787949287058	-2.77682773811701	0.00548922628627286	0.0114671951201554	down	Rx_max_VS_Rx_min
ENSMUSG000000303361	283.445963157115	-3.07057957764143	0.394781554361822	-7.77792058346072	7.37263257281807e-15	1.26319075151254e-13	down	Rx_max_VS_Rx_min
ENSMUSG00000030337	613.720968783009	-1.43169539908914	0.2073826671326	-6.90364059294174	5.0686442766929e-12	5.53353176302845e-11	down	Rx_max_VS_Rx_min
ENSMUSG00000030339	258.507026428316	-1.99155662441693	0.348803312535043	-5.70968380415496	1.13186259925351e-08	7.09354251239796e-08	down	Rx_max_VS_Rx_min
ENSMUSG00000030340	116.460275510866	-3.10238146972913	0.413338094751867	-7.50567515822981	6.11127938928283e-14	9.0262478662746e-13	down	Rx_max_VS_Rx_min
ENSMUSG00000030341	1037.5922915103	-2.51108468068602	0.388519300394892	-6.46321734372977	1.02499904616962e-10	8.91891850771209e-10	down	Rx_max_VS_Rx_min
ENSMUSG00000030342	20803.0504911304	-4.63933211286973	0.448102447123293	-10.353284483611	4.04370505084212e-25	3.43679458224643e-23	down	Rx_max_VS_Rx_min
ENSMUSG00000030345	8.36828922189766	-2.35330516151713	0.48622878002648	-4.83991334570729	1.29895754693099e-06	5.73506478569804e-06	down	Rx_max_VS_Rx_min
ENSMUSG00000030352	2022.23999911959	-4.59032069192857	0.561758588763694	-8.17134047212494	3.04981591890792e-16	6.6403744805166e-15	down	Rx_max_VS_Rx_min
ENSMUSG00000030353	1.93847485566361	-4.50058013963006	1.94016917655239	-2.31968438320797	0.0203579572584351	0.0366242392394882	down	Rx_max_VS_Rx_min
ENSMUSG00000030357	2110.11236497563	1.28096364233432	0.227104172383484	5.64042319826389	1.69632719699452e-08	1.03336775930084e-07	up	Rx_max_VS_Rx_min
ENSMUSG000000303611	4.03290931239684	-3.09551938125177	0.954791993901243	-3.2420877018497	0.00118657501044613	0.00290468046392434	down	Rx_max_VS_Rx_min
ENSMUSG000000303651	340.811371722429	-2.72081867562142	0.321297964631862	-8.46821011997038	2.49192492344238e-17	6.31222498908058e-16	down	Rx_max_VS_Rx_min
ENSMUSG000000303931	10.7398967832325	-2.16956844518549	0.578725847527159	-3.7488708245119	0.000177632543314851	0.000516918970469317	down	Rx_max_VS_Rx_min
ENSMUSG00000030401	17.3813652916639	-2.87421449649567	0.485171951806433	-5.92411512205962	3.1398344888527e-09	2.15681363789392e-08	down	Rx_max_VS_Rx_min
ENSMUSG00000030402	1.14905678455445	-3.67441108014293	1.36447141875707	-2.69291905248558	0.00708294633382886	0.0144052617608035	down	Rx_max_VS_Rx_min
ENSMUSG000000304101	329.853017463733	1.52625573775118	0.325827415966818	4.68424590123076	2.80992508500706e-06	1.16521995072259e-05	up	Rx_max_VS_Rx_min
ENSMUSG00000030413	2465.29216109369	-4.31918403257316	0.470280119213972	-9.18427944560418	4.14291620783528e-20	1.61207691316129e-18	down	Rx_max_VS_Rx_min
ENSMUSG00000030421	1155.91173309669	1.23802300229884	0.117645625435285	10.5233237336127	6.74513125047526e-26	6.66873231488314e-24	up	Rx_max_VS_Rx_min
ENSMUSG00000030427	432.998308768005	-1.61911857246811	0.670851012338384	-2.41352929739847	0.0157988576771608	0.0293191212476557	down	Rx_max_VS_Rx_min
ENSMUSG00000030431	106.831950170165	1.24563684924904	0.304103819386819	4.096090775054	4.20185226310557e-05	0.000138924233329568	up	Rx_max_VS_Rx_min
ENSMUSG00000030433	1.59441208492807	-3.17955223591273	1.22096904171544	-2.604121912416	0.00921099862498701	0.0181929193104677	down	Rx_max_VS_Rx_min
ENSMUSG000000304431	8.31732785960562	-2.27270530521241	0.579226737524224	-3.92368852813423	8.72034650309842e-05	0.000269725258638533	down	Rx_max_VS_Rx_min
ENSMUSG000000304651	464.801770052565	-3.37191148845391	0.35376235206894	-9.5315724489439	1.54918624695245e-21	7.58084118521328e-20	down	Rx_max_VS_Rx_min
ENSMUSG000000304681	602.407916178277	-3.84220058500506	0.404400234835664	-9.5009850490478	2.07914110679521e-21	9.87490107046018e-20	down	Rx_max_VS_Rx_min
ENSMUSG00000030471	1010.1999953868	1.99006107498766	0.171166841322375	11.6264403760281	3.02448546737955e-31	6.51205326520899e-29	up	Rx_max_VS_Rx_min
ENSMUSG00000030474	435.179475947773	-2.56465282731995	0.512977585610101	-4.99954169395088	5.74667451383646e-07	2.69961354494844e-06	down	Rx_max_VS_Rx_min
ENSMUSG00000030483	50.3848242403191	-2.15329235038203	0.79874191092263	-2.69585497009259	0.0070208227593234	0.0142909142258581	down	Rx_max_VS_Rx_min
ENSMUSG00000030494	365.256136702019	-5.33211723042853	0.736428498798539	-7.2405090774294	4.47003668447356e-13	5.77469139144858e-12	down	Rx_max_VS_Rx_min
ENSMUSG00000030499	3.05318836806804	-1.65244112287331	0.700074163940596	-2.36038009683433	0.0182562189223288	0.0332458425220268	down	Rx_max_VS_Rx_min
ENSMUSG00000030510	27.5259385445676	-3.93028075048603	0.682668620862575	-5.75723071249413	8.55050144347203e-09	5.4647630927309e-08	down	Rx_max_VS_Rx_min
ENSMUSG00000030515	435.943393517625	1.02034655453209	0.420668453434606	2.42553618223884	0.0152857919466407	0.0284760696348782	up	Rx_max_VS_Rx_min
ENSMUSG00000030516	2918.5762223682	1.99726904072475	0.364280282333704	5.48278108254875	4.1869100769784e-08	2.40254496510771e-07	up	Rx_max_VS_Rx_min
ENSMUSG00000030518	1.15308183122942	-3.72083026717722	1.58118632492111	-2.35318900026716	0.0186131707043636	0.0338354617175571	down	Rx_max_VS_Rx_min
ENSMUSG00000030522	206.015028453989	-1.40489369001298	0.317260778313999	-4.4281984602034	9.50234482575185e-06	3.54722477429049e-05	down	Rx_max_VS_Rx_min
ENSMUSG00000030523	9.92408263653071	-3.69063905351394	0.73646062912027	-5.01131887786391	5.40582494630534e-07	2.55310932999037e-06	down	Rx_max_VS_Rx_min
ENSMUSG00000030528	2051.28114651359	1.90906275893499	0.382068112435861	4.99665556165845	5.83331220671387e-07	2.73832180091331e-06	up	Rx_max_VS_Rx_min
ENSMUSG00000030530	20854.5893476792	1.5116255029854	0.25750214039161	5.87034150740075	4.34898362823542e-09	2.92518586421194e-08	up	Rx_max_VS_Rx_min
ENSMUSG00000030545	78.9443929767815	2.91221042629485	0.489314931015747	5.95160752656684	2.65521485774236e-09	1.84154450656161e-08	up	Rx_max_VS_Rx_min
ENSMUSG00000030551	2.81991036789537	-3.87694463595885	1.1949988572898	-3.24430823704014	0.00117736263634834	0.00288577449622541	down	Rx_max_VS_Rx_min
ENSMUSG00000030553	10.85751802584	-2.32098171457562	0.388885503065886	-5.96829065696078	2.39751997771522e-09	1.67843721561292e-08	down	Rx_max_VS_Rx_min
ENSMUSG00000030554	2.55552131796658	-4.44931162684347	1.21327751722432	-3.66718377591172	0.000245236545759606	0.000694562084731022	down	Rx_max_VS_Rx_min
ENSMUSG00000030559	1721.48499753208	3.50133835674374	0.540004819024278	6.48390205678205	8.93802565638147e-11	7.85848734888204e-10	up	Rx_max_VS_Rx_min
ENSMUSG000000305771	1283.56752088426	-3.45233079290218	0.425930810274058	-8.10537934713114	5.25811993890511e-16	1.09561127071079e-14	down	Rx_max_VS_Rx_min
ENSMUSG00000030579	1859.47131067971	-2.19932103321995	0.431010156895108	-5.10271277378548	3.34818970199397e-07	1.64131596370451e-06	down	Rx_max_VS_Rx_min
ENSMUSG00000030584	66.8840667139287	1.70501937917533	0.586868401543839	2.90528400351772	0.00366920000980324	0.00797283671114232	up	Rx_max_VS_Rx_min
ENSMUSG00000030587	49.6030437324701	-2.03595913980845	0.532233760198831	-3.82531002739823	0.000130607617960089	0.000389731201236618	down	Rx_max_VS_Rx_min
ENSMUSG00000030592	53.2473376115618	-1.84899660525751	0.321709113141631	-5.74741755743642	9.06167572778621e-09	5.7743226653417e-08	down	Rx_max_VS_Rx_min
ENSMUSG00000030598	28.0112011378865	-3.05009771548326	0.356355117210923	-8.55915228425902	1.13700448207938e-17	3.03483097158875e-16	down	Rx_max_VS_Rx_min
ENSMUSG000000306001	23.6568877054517	-1.68946778913467	0.403470660369149	-4.18733740785245	2.8224607929724e-05	9.65295539114351e-05	down	Rx_max_VS_Rx_min
ENSMUSG000000306051	503.663036555459	2.42184384496857	0.605566926493542	3.99930005918908	6.35300926322192e-05	0.000202016103548924	up	Rx_max_VS_Rx_min
ENSMUSG00000030616	178.469953643437	-1.88541817823763	0.50454503637113	-3.73686795493666	0.000186326708519223	0.000540110539668737	down	Rx_max_VS_Rx_min
ENSMUSG00000030621	7.89727923189692	-4.15589140603334	1.28660254364824	-3.23012839244749	0.00123734638653784	0.00301677129822977	down	Rx_max_VS_Rx_min
ENSMUSG00000030623	1.86921298553655	-4.88439346239497	1.80210829321036	-2.71037732904146	0.00672067035941735	0.0137405729293933	down	Rx_max_VS_Rx_min
ENSMUSG00000030630	40.4015084254527	-1.17312965223614	0.328095953629891	-3.57556879095039	0.000349467265541579	0.000960291643741452	down	Rx_max_VS_Rx_min
ENSMUSG00000030641	110.658607690632	1.08967575376324	0.390217944604621	2.79247986626379	0.00523057225967799	0.0109730463622432	up	Rx_max_VS_Rx_min
ENSMUSG000000306431	103.460708474975	-3.67875844205239	0.453063496047082	-8.11974143613216	4.67177920061145e-16	9.78699863237282e-15	down	Rx_max_VS_Rx_min
ENSMUSG00000030650	3.43078756774556	-4.89326547836439	1.47296763436126	-3.32204548437774	0.000893601258228304	0.00225424846954926	down	Rx_max_VS_Rx_min
ENSMUSG000000306511	116.393871189625	-2.96369658509866	0.562045250459664	-5.27305689830992	1.34169943863223e-07	7.06123077724479e-07	down	Rx_max_VS_Rx_min
ENSMUSG00000030659	159.309025617553	-2.6609560160192	0.364265100151533	-7.30499851594966	2.77269802942281e-13	3.70890789435561e-12	down	Rx_max_VS_Rx_min
ENSMUSG00000030660	652.865180482569	-2.56677611026919	0.245665377313416	-10.4482615268758	1.49235652038391e-25	1.36409833264148e-23	down	Rx_max_VS_Rx_min
ENSMUSG00000030664	15.1838444497537	2.15125482666926	0.533487858424485	4.03243446443641	5.52020118281044e-05	0.000177987451781199	up	Rx_max_VS_Rx_min
ENSMUSG000000306701	21.3017231682274	-2.36462481348112	0.482287281623057	-4.90293835973316	9.44136175691233e-07	4.26169830247955e-06	down	Rx_max_VS_Rx_min
ENSMUSG00000030674	266.083637184355	1.59182121398086	0.234815276422131	6.77903600751775	1.20980375971208e-11	1.2410575572102e-10	up	Rx_max_VS_Rx_min
ENSMUSG00000030677	395.455120992765	1.11438048529021	0.473843401232175	2.35179065993616	0.0186832863634297	0.0339469970136466	up	Rx_max_VS_Rx_min
ENSMUSG00000030683	115.298141557882	-2.97634194690926	0.40879831526617	-7.2807099143042	3.32068040225102e-13	4.38936867904641e-12	down	Rx_max_VS_Rx_min
ENSMUSG000000306881	226.437975523576	-3.45453200419169	0.345687800835813	-9.99321351762843	1.63203367424997e-23	1.10193548918522e-21	down	Rx_max_VS_Rx_min
ENSMUSG000000306911	1646.54393257291	-2.61150206670793	0.271054250365808	-9.63461027887781	5.71082873815521e-22	3.09118545497128e-20	down	Rx_max_VS_Rx_min
ENSMUSG00000030693	26.4149105985184	-4.00180985470738	0.846669561972755	-4.72653090939408	2.28388040646399e-06	9.61064810346561e-06	down	Rx_max_VS_Rx_min
ENSMUSG00000030699	82.0147343368996	-2.09002032033952	0.350221494104055	-5.96771002215687	2.40606481829324e-09	1.68320303425583e-08	down	Rx_max_VS_Rx_min
ENSMUSG00000030703	43.0302200104417	-1.20420073218045	0.242062318896447	-4.97475500387816	6.53302121456259e-07	3.03881145213139e-06	down	Rx_max_VS_Rx_min
ENSMUSG00000030704	2877.44001148485	-1.1366916487645	0.316436648308863	-3.59216182714403	0.000327946084373833	0.000905778110461251	down	Rx_max_VS_Rx_min
ENSMUSG00000030708	17.77780442825	-1.81730662386963	0.360021403910848	-5.04777383824561	4.46987830169114e-07	2.14187195178464e-06	down	Rx_max_VS_Rx_min
ENSMUSG00000030711	11.2562116726162	-2.03731703556092	0.653665074490448	-3.11675981334795	0.00182850479612685	0.00428087059796376	down	Rx_max_VS_Rx_min
ENSMUSG000000307241	1533.83544446242	-3.56285291760599	0.417105755290978	-8.54184549700232	1.32094972588546e-17	3.51126783789028e-16	down	Rx_max_VS_Rx_min
ENSMUSG00000030729	6646.58539216998	-1.84140647446026	0.318472447292874	-5.78199618244171	7.38193835848049e-09	4.77779564163778e-08	down	Rx_max_VS_Rx_min
ENSMUSG000000307301	12.9318193609552	-2.18506222868638	0.370450282402553	-5.89839536500058	3.67053614746507e-09	2.50009312708535e-08	down	Rx_max_VS_Rx_min
ENSMUSG000000307371	29.8722082565404	3.69052601654773	0.760720650787166	4.85135511009055	1.22620772246196e-06	5.42994818232814e-06	up	Rx_max_VS_Rx_min
ENSMUSG00000030739	19.3082886649145	-5.27398442366482	0.785684891998592	-6.71259493134593	1.9119333383183e-11	1.8989976540201e-10	down	Rx_max_VS_Rx_min
ENSMUSG000000307451	674.582038209959	-2.86026198127256	0.387010785830539	-7.3906518525946	1.46110726924425e-13	2.0325439097929e-12	down	Rx_max_VS_Rx_min
ENSMUSG00000030747	344.095799923686	-3.46912088247202	0.450409180561724	-7.70215402391561	1.33791480629712e-14	2.19899178256366e-13	down	Rx_max_VS_Rx_min
ENSMUSG00000030761	178.135903812774	-2.2004023298903	0.272681425956205	-8.0694983978986	7.05875601428894e-16	1.4353050791699e-14	down	Rx_max_VS_Rx_min
ENSMUSG00000030762	10.7442971380461	5.16792171051457	1.05541368301138	4.89658395916292	9.75169939908126e-07	4.39359290758886e-06	up	Rx_max_VS_Rx_min
ENSMUSG00000030768	1238.16989928784	2.28998739986055	0.254535563525709	8.99672866196259	2.32543380170584e-19	8.00395314555165e-18	up	Rx_max_VS_Rx_min
ENSMUSG00000030769	5.87782178772437	-1.93966528513895	0.533492235093022	-3.63578915970678	0.000277130933376298	0.000777619928607864	down	Rx_max_VS_Rx_min
ENSMUSG00000030770	1.7068680528644	-4.7486559196688	1.58664315122468	-2.99289472620449	0.00276345053681715	0.00619291598270414	down	Rx_max_VS_Rx_min
ENSMUSG00000030772	3.63917333029338	-2.10010331462054	0.884260066991238	-2.37498377798095	0.0175497214627903	0.0321435257567061	down	Rx_max_VS_Rx_min
ENSMUSG00000030774	73.7738424895024	-3.3811965093077	0.33897897768771	-9.97464955606386	1.96794929323915e-23	1.30599045905439e-21	down	Rx_max_VS_Rx_min
ENSMUSG000000307751	87.4773495113885	-2.59798990772109	0.43535123873844	-5.96757210396263	2.40809882992847e-09	1.68401801249924e-08	down	Rx_max_VS_Rx_min
ENSMUSG00000030782	807.039166188647	-2.59305340616363	0.420692517347949	-6.16377353823708	7.1031509286737e-10	5.42335928667608e-09	down	Rx_max_VS_Rx_min
ENSMUSG00000030785	1.4699959731647	-3.11357132529926	1.06288981316026	-2.92934534393718	0.00339676800428578	0.00745780312565714	down	Rx_max_VS_Rx_min
ENSMUSG00000030786	3996.95885094065	-2.68058631761506	0.350441915298558	-7.64916010498155	2.02296239724767e-14	3.23440308035192e-13	down	Rx_max_VS_Rx_min
ENSMUSG00000030787	70.296968160274	-4.24457816431682	0.524292160883505	-8.09582610803128	5.6877024554e-16	1.17752455321305e-14	down	Rx_max_VS_Rx_min
ENSMUSG00000030789	639.148085710602	-2.23786752513164	0.311711771408843	-7.17928461609633	7.00771262176873e-13	8.8007423969303e-12	down	Rx_max_VS_Rx_min
ENSMUSG00000030790	11.6351473131765	-3.55696033024138	0.722016250954447	-4.92642696828412	8.37468931644501e-07	3.81666814614467e-06	down	Rx_max_VS_Rx_min
ENSMUSG000000307921	18.1762789632852	-1.47118581763127	0.546363898625362	-2.69268489615207	0.00708792223457825	0.0144107172392142	down	Rx_max_VS_Rx_min
ENSMUSG00000030796	1.85082992394755	-3.93183844294501	1.2493984146343	-3.14698529859738	0.0016496325588345	0.00390932857100343	down	Rx_max_VS_Rx_min
ENSMUSG00000030798	2299.70170529025	-1.89603147024311	0.235361948073696	-8.05581142474838	7.8953275978858e-16	1.59703192267047e-14	down	Rx_max_VS_Rx_min
ENSMUSG00000030800	785.47916598293	-5.25687485573818	0.758546377152306	-6.93019571917706	4.20258779241881e-12	4.63240877369123e-11	down	Rx_max_VS_Rx_min
ENSMUSG00000030806	20.7396494516421	1.62714953486762	0.541883069333917	3.00276872807211	0.00267535656831663	0.0060289637842586	up	Rx_max_VS_Rx_min
ENSMUSG000000308251	65.8595779427241	-6.75665517755209	0.747783300739745	-9.03557911880094	1.63136313072252e-19	5.78984519178406e-18	down	Rx_max_VS_Rx_min
ENSMUSG00000030830	9602.560181723	-2.78409755274912	0.316242215103652	-8.8036872364956	1.32393011871099e-18	4.05935408866798e-17	down	Rx_max_VS_Rx_min
ENSMUSG00000030834	2.66830506820145	-4.11093512611685	1.36317118523548	-3.01571451233889	0.00256374521143236	0.00580160290206932	down	Rx_max_VS_Rx_min
ENSMUSG00000030839	394.368584946809	1.3324419876098	0.30668883192655	4.34460550532504	1.39526173269258e-05	5.05277179146267e-05	up	Rx_max_VS_Rx_min
ENSMUSG00000030844	3227.50694729753	-3.78205303436438	0.428709873590054	-8.82194058814912	1.12492936889054e-18	3.493410466404e-17	down	Rx_max_VS_Rx_min
ENSMUSG00000030851	8.41448382642368	2.4994160879389	0.894465639649327	2.7943120195414	0.0052010269099897	0.0109146089952112	up	Rx_max_VS_Rx_min
ENSMUSG000000308521	28.9318982107432	-3.04349937468297	0.34787619591376	-8.74880032158759	2.1563283018459e-18	6.40879291919783e-17	down	Rx_max_VS_Rx_min
ENSMUSG00000030854	2.6075667327209	-4.44263262306058	0.964354347440597	-4.60684667918111	4.08821208138525e-06	1.64598740313907e-05	down	Rx_max_VS_Rx_min
ENSMUSG00000030867	276.28200077147	1.20723478605004	0.49119051080583	2.45777302185561	0.0139801500984861	0.0263144583398217	up	Rx_max_VS_Rx_min
ENSMUSG000000308721	2473.03905518738	1.33863694383891	0.243335210307286	5.5012052803557	3.77203719798739e-08	2.17802553106674e-07	up	Rx_max_VS_Rx_min
ENSMUSG00000030878	8903.64052565174	-3.79478515400488	0.382995972067574	-9.9081594344688	3.83648462130072e-23	2.38045105420944e-21	down	Rx_max_VS_Rx_min
ENSMUSG00000030882	118.303393244443	-1.79418464372884	0.226354932090464	-7.92642169162801	2.25550761688319e-15	4.25581563777629e-14	down	Rx_max_VS_Rx_min
ENSMUSG00000030890	8586.7014907045	-1.58273445228443	0.400352477536989	-3.95335246086544	7.70637895062412e-05	0.000241017126057447	down	Rx_max_VS_Rx_min
ENSMUSG00000030917	57.1292807921168	-2.70355515902905	0.414504575250177	-6.5223771230928	6.92017506465635e-11	6.19968342130887e-10	down	Rx_max_VS_Rx_min
ENSMUSG00000030921	1018.93309282003	-2.70310444052722	0.197361087981223	-13.6962380384952	1.06922226952865e-42	1.47995636706616e-39	down	Rx_max_VS_Rx_min
ENSMUSG00000030930	5796.22521104133	1.90587999511845	0.199767471683949	9.54049214846014	1.4215607741289e-21	7.00941594938165e-20	up	Rx_max_VS_Rx_min
ENSMUSG00000030934	2785.44366843122	1.17853884198688	0.226110062859091	5.21223525872589	1.86578724682841e-07	9.60808537577492e-07	up	Rx_max_VS_Rx_min
ENSMUSG00000030965	1308.71143928859	1.03089943652684	0.14607716245534	7.05722523082293	1.69860188934411e-12	2.00218478969328e-11	up	Rx_max_VS_Rx_min
ENSMUSG00000030970	713.660730683348	1.47070094427141	0.234394790903738	6.27446087261985	3.50847844010374e-10	2.80591395841231e-09	up	Rx_max_VS_Rx_min
ENSMUSG00000030981	1.84819317614382	-2.48220001096754	1.13224287767629	-2.19228582480623	0.0283588746498243	0.0490834470314661	down	Rx_max_VS_Rx_min
ENSMUSG00000030994	47.0855137748389	-4.26824848004529	0.572073099183986	-7.46101938044908	8.58556201792104e-14	1.24250202227987e-12	down	Rx_max_VS_Rx_min
ENSMUSG00000031012	250.752208289074	-2.40637266687934	0.410827903838016	-5.85737396218378	4.70243444063835e-09	3.14980209438956e-08	down	Rx_max_VS_Rx_min
ENSMUSG00000031016	1524.73893074357	2.98795962389637	0.381534101676781	7.83143527869401	4.82331627339063e-15	8.55917790712121e-14	up	Rx_max_VS_Rx_min
ENSMUSG00000031024	70.0483034380714	-3.72278398108412	0.474520651299566	-7.84535714281047	4.31723054602642e-15	7.72587402567613e-14	down	Rx_max_VS_Rx_min
ENSMUSG00000031028	21.707857774558	-1.86570067869712	0.369357768601691	-5.05120194374215	4.3903860075217e-07	2.10961045087891e-06	down	Rx_max_VS_Rx_min
ENSMUSG000000310781	583.724084454338	-1.8135843287612	0.338351095980445	-5.3600663639228	8.31913856963144e-08	4.52070295014913e-07	down	Rx_max_VS_Rx_min
ENSMUSG00000031079	18.2151493969103	-2.48626540472196	0.390545583199479	-6.36613371569497	1.93852450277199e-10	1.60876778649746e-09	down	Rx_max_VS_Rx_min
ENSMUSG00000031089	2682.29941425317	-6.10198792062915	0.986195918180059	-6.18739928663449	6.11648993023095e-10	4.70525374624912e-09	down	Rx_max_VS_Rx_min
ENSMUSG00000031097	7.85656688176656	-1.82415753828138	0.551181015697223	-3.30954348268671	0.000934482497175774	0.00234412968676662	down	Rx_max_VS_Rx_min
ENSMUSG00000031098	4.98489931369571	-5.44514221103305	1.22920057114565	-4.42982401639955	9.43100169868531e-06	3.52330732440956e-05	down	Rx_max_VS_Rx_min
ENSMUSG000000310991	33.4174695720415	4.89817240403555	1.09279521650087	4.48224180530318	7.38629818140264e-06	2.81755287715001e-05	up	Rx_max_VS_Rx_min
ENSMUSG00000031125	1.45740105376667	-3.14501428864446	1.26365453257146	-2.48882444337422	0.0128166235882705	0.0243586241558951	down	Rx_max_VS_Rx_min
ENSMUSG000000311291	440.117384628422	-2.97268458181739	0.325983226538553	-9.11913356212461	7.57273098830545e-20	2.86610119319107e-18	down	Rx_max_VS_Rx_min
ENSMUSG00000031131	3.66398086656459	-5.85434252346022	2.11160095917207	-2.7724663118905	0.00556332775099589	0.011604538768439	down	Rx_max_VS_Rx_min
ENSMUSG000000311321	42.8316980853421	-3.20077796215305	0.612173532677425	-5.22854679481814	1.70847594255966e-07	8.8520980788559e-07	down	Rx_max_VS_Rx_min
ENSMUSG00000031133	1032.25729418445	-2.50297481903873	0.269906207602606	-9.27349852851093	1.80138211967368e-20	7.45879972543517e-19	down	Rx_max_VS_Rx_min
ENSMUSG000000311371	98.6235452105189	-1.83454068910639	0.484237292967603	-3.78851591099805	0.000151549888489181	0.00044678742418125	down	Rx_max_VS_Rx_min
ENSMUSG00000031138	1.42045586653122	-2.81972344284119	1.13156980225528	-2.49186876251145	0.0127072980403	0.0241793029678842	down	Rx_max_VS_Rx_min
ENSMUSG00000031144	25.2082360035617	1.01057515419071	0.410427692011256	2.46224895118186	0.013806879397503	0.0260359360634833	up	Rx_max_VS_Rx_min
ENSMUSG00000031146	2522.74402232938	1.52202608367281	0.273455787649974	5.56589457020751	2.60810906029747e-08	1.54892437120586e-07	up	Rx_max_VS_Rx_min
ENSMUSG00000031155	507.366153722438	-1.42333760296966	0.25844869449337	-5.5072346399729	3.645142716421e-08	2.11293974151379e-07	down	Rx_max_VS_Rx_min
ENSMUSG00000031163	0.756346678991396	-3.02139935902241	1.29008673995159	-2.3420125681904	0.0191800690295042	0.0347486329145224	down	Rx_max_VS_Rx_min
ENSMUSG00000031166	1744.73373045688	-1.80562995562807	0.309897143053577	-5.82654598824712	5.65862790605009e-09	3.73095922298192e-08	down	Rx_max_VS_Rx_min
ENSMUSG000000311691	9.56956042093102	-2.24552832577258	0.538974161026545	-4.16630051707059	3.09582544329876e-05	0.000104854539322769	down	Rx_max_VS_Rx_min
ENSMUSG00000031170	764.878644423065	-1.06206491435284	0.254199770073971	-4.17807189221211	2.93990736610214e-05	0.00010013978720395	down	Rx_max_VS_Rx_min
ENSMUSG00000031176	846.946786831084	-1.08321992240341	0.416872675385836	-2.59844308912988	0.00936475669511763	0.018451474858972	down	Rx_max_VS_Rx_min
ENSMUSG00000031189	9.73074559331855	-3.57475013635737	1.00086405292211	-3.57166402961579	0.000354720273956249	0.000973483850548674	down	Rx_max_VS_Rx_min
ENSMUSG00000031202	4.30189101655084	-1.936248236459	0.630158055319666	-3.07263903097578	0.00212174970409977	0.00489525726467977	down	Rx_max_VS_Rx_min
ENSMUSG00000031214	337.435088081486	-3.59784157569063	0.510061634204525	-7.05373887079686	1.74173104364458e-12	2.05050207556165e-11	down	Rx_max_VS_Rx_min
ENSMUSG00000031227	104.537676146189	-1.02749296532429	0.266456503017929	-3.85613769484602	0.000115192618188458	0.000347100381784471	down	Rx_max_VS_Rx_min
ENSMUSG000000312391	36.3684172398925	-2.29697581725503	0.450980811156756	-5.09328947137094	3.51903776402121e-07	1.71811322225253e-06	down	Rx_max_VS_Rx_min
ENSMUSG00000031245	348.966940273441	1.00849055967202	0.263675707575687	3.8247382322186	0.000130911105381616	0.000390456426055864	up	Rx_max_VS_Rx_min
ENSMUSG00000031253	1.36722584673426	-4.43612810757582	1.87361773681169	-2.36768046139695	0.0178999881268505	0.0326738856369734	down	Rx_max_VS_Rx_min
ENSMUSG00000031255	1111.00870283199	-5.09391089430645	0.539153624357703	-9.44797672532548	3.45443138038175e-21	1.58625524381606e-19	down	Rx_max_VS_Rx_min
ENSMUSG000000312581	108.596012838704	-3.2101582677245	0.35804879950332	-8.96570040781477	3.0831506747868e-19	1.05000516302317e-17	down	Rx_max_VS_Rx_min
ENSMUSG00000031262	108.620805936187	1.06804847568933	0.457428151233454	2.33489887495849	0.0195487041486996	0.0353339043926408	up	Rx_max_VS_Rx_min
ENSMUSG00000031264	2711.28036547514	1.00366276703186	0.106852308765371	9.39299092952425	5.83201650201133e-21	2.60398193032202e-19	up	Rx_max_VS_Rx_min
ENSMUSG00000031278	2590.46446100533	1.61467399527354	0.17523663720788	9.21424892077836	3.13465087926266e-20	1.24986141436938e-18	up	Rx_max_VS_Rx_min
ENSMUSG00000031286	27.9915408917238	-3.99067359929039	0.646264520041869	-6.17498481741169	6.61698290764105e-10	5.07415491825359e-09	down	Rx_max_VS_Rx_min
ENSMUSG00000031292	24.7675193333082	-2.21449542294454	0.332288349638143	-6.66437877029421	2.65787187960588e-11	2.57263942472541e-10	down	Rx_max_VS_Rx_min
ENSMUSG00000031297	4.46764270163954	-2.36771836407739	0.709484420115913	-3.33723799557227	0.000846154581241374	0.00214645679739434	down	Rx_max_VS_Rx_min
ENSMUSG00000031298	6.04916291317999	-3.48231086360095	1.03852283835212	-3.35313845300363	0.00079900726816147	0.00203964569209813	down	Rx_max_VS_Rx_min
ENSMUSG000000313031	207.671047991406	-2.32972475234602	0.334949135566423	-6.95545832177262	3.51417666096196e-12	3.93401012918087e-11	down	Rx_max_VS_Rx_min
ENSMUSG00000031312	13.7598174116316	-1.47980068394539	0.348235133324169	-4.2494296018313	2.14315548292287e-05	7.48964237115949e-05	down	Rx_max_VS_Rx_min
ENSMUSG00000031327	35.4606313364234	-3.32239337748026	0.470319773939949	-7.06411586663263	1.61641831368513e-12	1.91577700810951e-11	down	Rx_max_VS_Rx_min
ENSMUSG00000031328	88341.2218552477	-1.70420171903002	0.382274484526798	-4.45805772556225	8.27056321521493e-06	3.12350368318914e-05	down	Rx_max_VS_Rx_min
ENSMUSG00000031342	73.6372727846737	-3.36249049205276	0.446692625856518	-7.52752630649611	5.17105927887287e-14	7.79197408289257e-13	down	Rx_max_VS_Rx_min
ENSMUSG000000313511	251.561575898846	-3.89279914216986	0.904949185880994	-4.30167704762352	1.69510251969561e-05	6.03485148386213e-05	down	Rx_max_VS_Rx_min
ENSMUSG00000031352	387.335471121904	1.23565347946269	0.154308108698361	8.00770283484019	1.16870887776552e-15	2.30389019667755e-14	up	Rx_max_VS_Rx_min
ENSMUSG00000031355	1078.95314049648	1.04967357849132	0.215710256592559	4.86612734634115	1.13806202664628e-06	5.06508175295169e-06	up	Rx_max_VS_Rx_min
ENSMUSG00000031362	33.8807056844841	-1.92431392919108	0.641078287529599	-3.00168320566033	0.00268491425097894	0.00604839204318414	down	Rx_max_VS_Rx_min
ENSMUSG00000031367	551.795371742814	-1.27137749757347	0.272942455687674	-4.65804227623825	3.19230664718566e-06	1.3136657084129e-05	down	Rx_max_VS_Rx_min
ENSMUSG00000031372	24.2861804767513	-4.95711932824064	0.726748859675836	-6.82095233070162	9.04389507324243e-12	9.45267522811714e-11	down	Rx_max_VS_Rx_min
ENSMUSG00000031373	63.6500702448524	-1.14347177093693	0.368566079408601	-3.10248781649071	0.00191901446884682	0.0044727763263548	down	Rx_max_VS_Rx_min
ENSMUSG00000031375	9.49292131240645	-5.31150915121332	1.36783587584917	-3.88314800408043	0.000103112760783522	0.000314070901990426	down	Rx_max_VS_Rx_min
ENSMUSG00000031377	137.00368202334	-3.32506747373009	0.604405469107791	-5.50138548322283	3.76818327352903e-08	2.17709765874912e-07	down	Rx_max_VS_Rx_min
ENSMUSG00000031379	22.1307148066543	-3.71808246016126	0.673433330808275	-5.52108470143392	3.36913311759586e-08	1.96175064761937e-07	down	Rx_max_VS_Rx_min
ENSMUSG00000031382	34.8400305344261	-4.98153074261002	0.759195246574279	-6.56159369422847	5.32357083210742e-11	4.86834146222641e-10	down	Rx_max_VS_Rx_min
ENSMUSG00000031387	270.543742604988	1.89684243380966	0.481721911206248	3.93762955282625	8.22905050728282e-05	0.000256041330652098	up	Rx_max_VS_Rx_min
ENSMUSG00000031389	2076.82496295932	-1.13003531283578	0.194061527984273	-5.82307747740374	5.77737553536425e-09	3.80407689854871e-08	down	Rx_max_VS_Rx_min
ENSMUSG00000031398	25.4549867972583	-2.17594609938179	0.407350512092737	-5.34170458802914	9.20766193961567e-08	4.97424234920191e-07	down	Rx_max_VS_Rx_min
ENSMUSG00000031402	7224.74297517796	-2.73856343394551	0.308310038159413	-8.88249844310786	6.53751624583825e-19	2.09395024482403e-17	down	Rx_max_VS_Rx_min
ENSMUSG00000031422	1442.20875994556	1.07263601685549	0.209469912118416	5.1207164122412	3.04377086986223e-07	1.50733943051854e-06	up	Rx_max_VS_Rx_min
ENSMUSG00000031425	270.943204920113	-3.91151920627644	0.406344733790658	-9.62611024827896	6.2033350253148e-22	3.29337605809727e-20	down	Rx_max_VS_Rx_min
ENSMUSG00000031428	75.3631063411914	-2.82253887877845	0.331333462423893	-8.51872569142267	1.61318421045036e-17	4.23007897565725e-16	down	Rx_max_VS_Rx_min
ENSMUSG00000031429	481.651384864223	1.17986620316288	0.194286785727033	6.07280726142927	1.25693284073329e-09	9.22258409228693e-09	up	Rx_max_VS_Rx_min
ENSMUSG000000314381	3397.52753220243	4.39672453028071	0.501715748707686	8.7633775531379	1.8948570644608e-18	5.65771035363967e-17	up	Rx_max_VS_Rx_min
ENSMUSG00000031441	902.520400577934	-2.78155288751393	0.504496689377059	-5.51352059603906	3.51725854565943e-08	2.0437012323175e-07	down	Rx_max_VS_Rx_min
ENSMUSG00000031442	230.285134527204	-4.4099075893074	0.463725431221845	-9.5097385055807	1.91142407146142e-21	9.12304819132499e-20	down	Rx_max_VS_Rx_min
ENSMUSG00000031444	664.046158545763	-1.85245240461466	0.465452408426429	-3.979896485824	6.89452826669596e-05	0.000217541470990807	down	Rx_max_VS_Rx_min
ENSMUSG00000031445	1.88997236231986	-2.12617310993733	0.954086653827558	-2.22849056886777	0.0258478195542878	0.0452260990810826	down	Rx_max_VS_Rx_min
ENSMUSG00000031446	2088.456924961	-1.09525227483624	0.273658256192415	-4.00226285906808	6.27395391753989e-05	0.000199698881429185	down	Rx_max_VS_Rx_min
ENSMUSG00000031452	11.5272373944723	-3.61694546566833	0.687920102905569	-5.2577987623729	1.45789925570859e-07	7.62103365986542e-07	down	Rx_max_VS_Rx_min
ENSMUSG00000031453	8816.9437999472	-1.68117614997025	0.28292148314091	-5.94220039887508	2.81221323847736e-09	1.94209081023572e-08	down	Rx_max_VS_Rx_min
ENSMUSG00000031461	10.5007569517291	-3.34345571440554	0.93720599810154	-3.56747152832807	0.00036044252909823	0.000987509589829705	down	Rx_max_VS_Rx_min
ENSMUSG00000031465	3.55366924044879	-3.7078309021235	1.05239342910055	-3.52323646232994	0.000426310827747036	0.00115216892888174	down	Rx_max_VS_Rx_min
ENSMUSG000000314801	10.5534559464958	-3.27387634731011	0.456712292001597	-7.16835610655879	7.59036550252785e-13	9.45283436426637e-12	down	Rx_max_VS_Rx_min
ENSMUSG000000314861	12.2970119139166	-3.12278881951295	0.460571925650754	-6.78024135991504	1.19975279097692e-11	1.23205138227614e-10	down	Rx_max_VS_Rx_min
ENSMUSG00000031488	1764.76189178978	-1.22017530728454	0.350161669995477	-3.48460557462014	0.000492862982505159	0.00131443694948871	down	Rx_max_VS_Rx_min
ENSMUSG00000031493	41.4634572455891	-1.01239938705749	0.385498120950288	-2.62621095159123	0.00863412892509646	0.0171796026604907	down	Rx_max_VS_Rx_min
ENSMUSG000000314941	164.62969019962	-4.23449332135737	0.590152162886794	-7.17525680265897	7.21715847334645e-13	9.02866990939364e-12	down	Rx_max_VS_Rx_min
ENSMUSG00000031495	20.8292015097133	-4.28839404772738	0.77885598982924	-5.50601664971157	3.67043831423743e-08	2.12569496871766e-07	down	Rx_max_VS_Rx_min
ENSMUSG00000031497	35.5846204822625	-2.58246753383298	0.339511101839169	-7.60643030476313	2.81770063775777e-14	4.42833762842418e-13	down	Rx_max_VS_Rx_min
ENSMUSG00000031503	39.5786352311788	-1.26230527045656	0.389990248423365	-3.23676111277077	0.00120894568635841	0.00295533613097681	down	Rx_max_VS_Rx_min
ENSMUSG00000031504	67.0485329330615	-1.20545538308644	0.326911442089978	-3.68740652018736	0.000226551277532047	0.000646936436194519	down	Rx_max_VS_Rx_min
ENSMUSG00000031506	2906.06626842764	1.6739581205996	0.272134278438502	6.15122111850338	7.68886321737857e-10	5.83378196657643e-09	up	Rx_max_VS_Rx_min
ENSMUSG00000031516	867.756755181557	1.22105519529604	0.177797381324506	6.86767817500888	6.52552254826891e-12	6.95553222994251e-11	up	Rx_max_VS_Rx_min
ENSMUSG00000031523	3.93942794162927	-2.4863697563557	0.787166912971383	-3.15863092742326	0.00158512090751619	0.00376981749458133	down	Rx_max_VS_Rx_min
ENSMUSG000000315301	136.522313357004	-1.73874495321622	0.760820906504257	-2.28535380449156	0.0222920904104118	0.0396672293822736	down	Rx_max_VS_Rx_min
ENSMUSG00000031555	1189.40966976517	-1.10485886537524	0.292271558838754	-3.78024762233123	0.000156672460965677	0.000460488237311222	down	Rx_max_VS_Rx_min
ENSMUSG00000031558	56.8085999605275	-6.35430495349016	0.791221839745531	-8.03100298082495	9.66790043525396e-16	1.93138736736444e-14	down	Rx_max_VS_Rx_min
ENSMUSG000000315631	178.123351297177	-3.07400083679218	0.379589518322747	-8.09822370853376	5.57674488684042e-16	1.15578783333897e-14	down	Rx_max_VS_Rx_min
ENSMUSG000000315651	3706.15441117445	3.0510334781758	0.441352730997292	6.91291401161517	4.74797777856791e-12	5.20103523985805e-11	up	Rx_max_VS_Rx_min
ENSMUSG00000031568	769.50634128904	1.26421011865717	0.236230866403282	5.35158735987945	8.71860296141987e-08	4.72320626744183e-07	up	Rx_max_VS_Rx_min
ENSMUSG00000031570	835.620207935712	1.39101747348222	0.234020951147575	5.94398692365384	2.78171801135617e-09	1.92308710752979e-08	up	Rx_max_VS_Rx_min
ENSMUSG00000031574	84.0166348240776	-2.19102496784417	0.332724994310176	-6.58509281031539	4.54601327044731e-11	4.19289124963008e-10	down	Rx_max_VS_Rx_min
ENSMUSG00000031575	1728.65655226047	1.42054132256427	0.205669105158195	6.90692615923829	4.95267555266536e-12	5.4217778791846e-11	up	Rx_max_VS_Rx_min
ENSMUSG00000031584	4262.64196348651	-1.6528398478166	0.359375359458317	-4.59920193278667	4.24112531335643e-06	1.70330624502012e-05	down	Rx_max_VS_Rx_min
ENSMUSG00000031596	6.6905731757031	1.13196087293818	0.491642437840869	2.30240676111968	0.021312244046883	0.0381122123514528	up	Rx_max_VS_Rx_min
ENSMUSG00000031604	845.626691288073	1.09613082266027	0.307239259945689	3.56767824155688	0.000360158379420927	0.000986870627321653	up	Rx_max_VS_Rx_min
ENSMUSG00000031609	407.94651833093	1.11866141709781	0.217501069725118	5.14324558730491	2.70032252589819e-07	1.3507188927944e-06	up	Rx_max_VS_Rx_min
ENSMUSG00000031610	20.186618959169	-4.43708567120583	0.823257359466218	-5.38967021695711	7.05870946796209e-08	3.89142737041734e-07	down	Rx_max_VS_Rx_min
ENSMUSG00000031613	59.1785211598251	-2.77919998158382	0.382256605060872	-7.27050872316844	3.58136182143301e-13	4.69550943002226e-12	down	Rx_max_VS_Rx_min
ENSMUSG00000031616	993.49781923313	2.6658040686105	0.520856889893067	5.11811232670416	3.08608796945043e-07	1.52634539744794e-06	up	Rx_max_VS_Rx_min
ENSMUSG00000031617	352.516016927797	1.07085642605147	0.192706609286233	5.55692630376208	2.74566615441562e-08	1.6241000836467e-07	up	Rx_max_VS_Rx_min
ENSMUSG000000316181	68.5794184600623	-3.19778913265171	0.322261785470336	-9.92295480515811	3.30814933333478e-23	2.08812110037007e-21	down	Rx_max_VS_Rx_min
ENSMUSG000000316261	26.3868040790548	-3.73759419809153	0.433531172889307	-8.62128130990443	6.62090333245985e-18	1.84074411443912e-16	down	Rx_max_VS_Rx_min
ENSMUSG00000031628	10854.1559643226	2.00530963243091	0.292232813718041	6.86202759682464	6.78899437120207e-12	7.22444442202931e-11	up	Rx_max_VS_Rx_min
ENSMUSG00000031634	544.144944621175	1.22838985294572	0.157925573209256	7.77828332665333	7.3515279901831e-15	1.26068946366167e-13	up	Rx_max_VS_Rx_min
ENSMUSG00000031636	4.05450981230156	-4.06779611159312	0.949775670666942	-4.28290199172682	1.84471440690834e-05	6.53388334437394e-05	down	Rx_max_VS_Rx_min
ENSMUSG000000316391	12.9611765502532	-2.40343639004999	0.438355639322949	-5.48284583212425	4.18537736368685e-08	2.40237685288874e-07	down	Rx_max_VS_Rx_min
ENSMUSG00000031641	183.868579404851	1.13056133529297	0.163083117649708	6.93242410119573	4.13689516317795e-12	4.57561383972959e-11	up	Rx_max_VS_Rx_min
ENSMUSG00000031644	698.671652051583	1.31510570944619	0.267063336002322	4.92432143300551	8.4653589781426e-07	3.85436386932442e-06	up	Rx_max_VS_Rx_min
ENSMUSG00000031647	4745.49626891511	-4.36844590137285	0.589890643384959	-7.40551820979135	1.3063931086143e-13	1.82913913719132e-12	down	Rx_max_VS_Rx_min
ENSMUSG00000031654	2.6433578484549	-5.39143557613152	1.37392601745474	-3.92410909149198	8.70512843907098e-05	0.000269340537908858	down	Rx_max_VS_Rx_min
ENSMUSG00000031660	1641.31576654879	1.00029435921749	0.160866091107145	6.21818030346277	5.02953433880716e-10	3.92834810227348e-09	up	Rx_max_VS_Rx_min
ENSMUSG00000031662	796.814727340843	-1.93676215028252	0.299913006843978	-6.45774643341851	1.0627360930114e-10	9.22656810500671e-10	down	Rx_max_VS_Rx_min
ENSMUSG00000031668	1139.96654584251	-1.14537138703395	0.207229541561954	-5.52706616248304	3.25630184245557e-08	1.90004869325818e-07	down	Rx_max_VS_Rx_min
ENSMUSG00000031681	1644.7101647814	1.50418930450796	0.244365174617846	6.15549783990417	7.48420161010849e-10	5.68740622747774e-09	up	Rx_max_VS_Rx_min
ENSMUSG00000031696	3598.55306199627	1.37326305729124	0.159863992980509	8.59019615166671	8.68209766094956e-18	2.3530306080263e-16	up	Rx_max_VS_Rx_min
ENSMUSG000000316981	530.319962424335	-1.61690864608941	0.423405785779248	-3.81881566193907	0.000134093916541211	0.000399212154668241	down	Rx_max_VS_Rx_min
ENSMUSG00000031700	20.2449354242961	-1.22334120483576	0.396804200563439	-3.0829845125094	0.00204935820203934	0.00474405247152292	down	Rx_max_VS_Rx_min
ENSMUSG00000031709	357.292262346622	-2.3106686247962	0.230558226677456	-10.0220610563108	1.21933242412083e-23	8.40862053900834e-22	down	Rx_max_VS_Rx_min
ENSMUSG000000317121	76.3928954497852	-3.7990962432522	0.457215866158315	-8.3091959935107	9.63526663558383e-17	2.29376163224009e-15	down	Rx_max_VS_Rx_min
ENSMUSG00000031715	4077.38999249753	1.06268397316577	0.163210398436361	6.5111290907125	7.45880079279885e-11	6.6466343241943e-10	up	Rx_max_VS_Rx_min
ENSMUSG00000031722	2358.53631797901	-2.33025792349945	0.559337490933387	-4.16610358016743	3.0984996225029e-05	0.000104896445990323	down	Rx_max_VS_Rx_min
ENSMUSG00000031727	35.7773278208503	3.12010665684624	0.760544064281461	4.10246664641848	4.08768795914091e-05	0.000135473263677497	up	Rx_max_VS_Rx_min
ENSMUSG00000031736	50.6724928365243	1.39323421286262	0.585693896132378	2.37877536724016	0.0173702576260673	0.0318660278593138	up	Rx_max_VS_Rx_min
ENSMUSG00000031749	1674.99348029877	-1.29988836783882	0.452827214815934	-2.87060566438614	0.00409686247672348	0.00880534617057982	down	Rx_max_VS_Rx_min
ENSMUSG00000031750	1.21694856464448	-2.79260568886708	1.26297446383887	-2.21113392932652	0.0270265640091651	0.0470548748759749	down	Rx_max_VS_Rx_min
ENSMUSG00000031754	1309.86323653296	1.11844791803269	0.174786868637777	6.39892416832829	1.56475525593712e-10	1.32236490839728e-09	up	Rx_max_VS_Rx_min
ENSMUSG00000031756	143.103960137313	1.13468747131458	0.423385990089374	2.68003074706145	0.00736153979923888	0.0149108307964515	up	Rx_max_VS_Rx_min
ENSMUSG000000317581	114.459401640313	-3.39622104372569	0.405251776397192	-8.38052105266285	5.26939061346708e-17	1.28927084984552e-15	down	Rx_max_VS_Rx_min
ENSMUSG000000317621	585.944398965423	4.11198699602573	0.820916267631279	5.0090212097888	5.47075446762072e-07	2.58038517378563e-06	up	Rx_max_VS_Rx_min
ENSMUSG000000317651	590.56545982502	3.43208988394053	0.634049115562111	5.41297164478787	6.19873093771943e-08	3.44773272419997e-07	up	Rx_max_VS_Rx_min
ENSMUSG00000031766	19.5957989456478	-2.98832175378931	0.396451283196474	-7.53767708782609	4.78416721076188e-14	7.23712663623291e-13	down	Rx_max_VS_Rx_min
ENSMUSG00000031775	49.1658792415008	-5.08204932211773	0.653055227267742	-7.78195948814322	7.14097378213039e-15	1.22893241518759e-13	down	Rx_max_VS_Rx_min
ENSMUSG00000031778	2.13660940759692	-4.18962967243859	1.22048661360751	-3.43275348187139	0.000597485081036474	0.00156566137935427	down	Rx_max_VS_Rx_min
ENSMUSG00000031779	3.65440602057406	-3.52104702266618	0.849064125682485	-4.14697419919365	3.3689801002696e-05	0.000113340445109417	down	Rx_max_VS_Rx_min
ENSMUSG000000317801	44.164745244633	4.32232380160552	0.772171737774819	5.59761979124131	2.17314690403186e-08	1.30335006828627e-07	up	Rx_max_VS_Rx_min
ENSMUSG00000031788	157.388029616882	-2.17878405933211	0.359095042797527	-6.06743006630866	1.29973182022002e-09	9.51593626441167e-09	down	Rx_max_VS_Rx_min
ENSMUSG00000031790	23.9757292019406	-1.844891216841	0.765205370292617	-2.41097526032196	0.0159099276048589	0.0295054624487468	down	Rx_max_VS_Rx_min
ENSMUSG00000031791	65.8428829484024	-1.94999053287656	0.439161723931277	-4.44025612118626	8.98518775193654e-06	3.37366727876431e-05	down	Rx_max_VS_Rx_min
ENSMUSG00000031799	17199.0383872186	-3.6009767868924	0.532315183926906	-6.76474557860228	1.33543662535139e-11	1.36128831804625e-10	down	Rx_max_VS_Rx_min
ENSMUSG00000031803	25.0009672987237	-1.93303301291727	0.331674282299247	-5.82810641668389	5.60598281927636e-09	3.70128569239991e-08	down	Rx_max_VS_Rx_min
ENSMUSG00000031805	816.035245610688	-1.97414395686901	0.248254504616905	-7.95209722343372	1.83380245554887e-15	3.52184578628602e-14	down	Rx_max_VS_Rx_min
ENSMUSG00000031812	7078.27392936679	-1.68002471896841	0.249702479240829	-6.72810588055109	1.71885833586603e-11	1.72045644795516e-10	down	Rx_max_VS_Rx_min
ENSMUSG00000031822	4743.57971627721	1.13159125981158	0.174850511760786	6.4717640710124	9.68652877293566e-11	8.47046726362578e-10	up	Rx_max_VS_Rx_min
ENSMUSG00000031824	1210.57816821191	-3.03202085831156	0.356538299489192	-8.50405373743997	1.83082725106129e-17	4.77493546043951e-16	down	Rx_max_VS_Rx_min
ENSMUSG00000031838	1388.19602643373	-1.37165026477955	0.295365286145098	-4.64391155332223	3.41873964288656e-06	1.39823420852376e-05	down	Rx_max_VS_Rx_min
ENSMUSG00000031842	12.8426664156984	-3.51601641868275	0.70016815593242	-5.02167427766039	5.12229963128787e-07	2.43045842936083e-06	down	Rx_max_VS_Rx_min
ENSMUSG00000031843	206.229582295754	1.24389917958339	0.267184339516044	4.6555841627413	3.23063400395791e-06	1.32759229826015e-05	up	Rx_max_VS_Rx_min
ENSMUSG00000031844	19.2021437123485	-3.96590167787817	1.05229692650744	-3.76880477171109	0.000164031117108926	0.000480295404553756	down	Rx_max_VS_Rx_min
ENSMUSG00000031861	166.347150978811	-1.89518546230884	0.272936842801497	-6.94367767596395	3.82021597142246e-12	4.2569376132389e-11	down	Rx_max_VS_Rx_min
ENSMUSG000000318701	381.393474033595	6.35583712464473	0.678324503382365	9.36990642819518	7.25968589460007e-21	3.21183089647398e-19	up	Rx_max_VS_Rx_min
ENSMUSG000000318711	8.51518565432256	-3.23894280515455	0.573161517387127	-5.65101233578963	1.59505642969137e-08	9.76279327054942e-08	down	Rx_max_VS_Rx_min
ENSMUSG00000031872	57.6031420320629	-6.20453281269085	0.72905034382934	-8.51043122770028	1.73287662900038e-17	4.53167116285688e-16	down	Rx_max_VS_Rx_min
ENSMUSG00000031877	6594.35383048935	2.19514956074835	0.433667501521462	5.06182629098784	4.1525929920486e-07	2.0102160129882e-06	up	Rx_max_VS_Rx_min
ENSMUSG00000031878	773.911149977346	1.3298684104507	0.168542038781424	7.89042555831047	3.01157813243675e-15	5.5738644747239e-14	up	Rx_max_VS_Rx_min
ENSMUSG00000031880	234.741293641304	1.21609394694094	0.249154847342726	4.8808761294864	1.05615568766634e-06	4.73097201007823e-06	up	Rx_max_VS_Rx_min
ENSMUSG00000031883	529.808757091898	3.25649216742095	0.558185584951238	5.83406711892323	5.40923452997479e-09	3.58237001783498e-08	up	Rx_max_VS_Rx_min
ENSMUSG00000031885	2457.26671310005	1.53480031388481	0.223407687166208	6.86995301438743	6.42230536633016e-12	6.86439235459161e-11	up	Rx_max_VS_Rx_min
ENSMUSG00000031886	57.1681302108167	-2.81325491779319	0.664006838591826	-4.23678606045583	2.26741992062298e-05	7.88409532062301e-05	down	Rx_max_VS_Rx_min
ENSMUSG00000031887	448.000536329571	1.24013092268087	0.211811290406034	5.85488582928505	4.77337816754663e-09	3.19400974208282e-08	up	Rx_max_VS_Rx_min
ENSMUSG00000031904	1529.28471443782	1.4113537692782	0.348689967809959	4.04758926143643	5.17478503476514e-05	0.00016805259662088	up	Rx_max_VS_Rx_min
ENSMUSG00000031906	10.635483106275	-3.33001527851426	0.560307549332757	-5.94319188181529	2.79524906556577e-09	1.93175236777937e-08	down	Rx_max_VS_Rx_min
ENSMUSG00000031907	119.241106205957	-1.22913883503	0.378601867128219	-3.24652079598364	0.001168249126444	0.00286633724642085	down	Rx_max_VS_Rx_min
ENSMUSG00000031932	39.5160017140527	-1.68923276658707	0.34267640739668	-4.92952747876693	8.24287415659672e-07	3.76190333034694e-06	down	Rx_max_VS_Rx_min
ENSMUSG00000031933	82.9968621647115	-2.96853807965869	0.447774003919664	-6.62954538153868	3.36722303796005e-11	3.20010044284403e-10	down	Rx_max_VS_Rx_min
ENSMUSG00000031934	567.566102509822	-2.65694688541892	0.281279232339273	-9.44594047460343	3.52226837479748e-21	1.61358195193441e-19	down	Rx_max_VS_Rx_min
ENSMUSG00000031948	4351.65351128819	1.88621504184475	0.267231298569641	7.05836124713212	1.68477607619696e-12	1.98949365049024e-11	up	Rx_max_VS_Rx_min
ENSMUSG00000031950	9031.18901236983	-3.11033411192867	0.334138077872533	-9.30852937124755	1.29614496698033e-20	5.47204731375706e-19	down	Rx_max_VS_Rx_min
ENSMUSG00000031951	130.805130569032	1.17674870403503	0.325621660806955	3.61385265684972	0.000301680545259277	0.00084090414356074	up	Rx_max_VS_Rx_min
ENSMUSG00000031953	246.895290732119	1.33541767821226	0.208454235877824	6.40628708065665	1.49106091033652e-10	1.26528698950559e-09	up	Rx_max_VS_Rx_min
ENSMUSG00000031954	806.077525594346	1.36917434730925	0.250001922303884	5.47665527805413	4.33440432859136e-08	2.48056961250571e-07	up	Rx_max_VS_Rx_min
ENSMUSG00000031955	3.05730750186678	-3.15810650807628	1.12915986511603	-2.79686393897091	0.00516012586984094	0.0108358169815537	down	Rx_max_VS_Rx_min
ENSMUSG00000031974	9021.36259632432	2.19669828854395	0.412814544672545	5.32127154164694	1.030444583093e-07	5.52058477500031e-07	up	Rx_max_VS_Rx_min
ENSMUSG00000031995	103.469530797136	-3.46749137809088	0.379535869964899	-9.1361361402061	6.4723543621448e-20	2.46892289034728e-18	down	Rx_max_VS_Rx_min
ENSMUSG00000031996	9994.54046627015	1.55231188385692	0.263704614973332	5.88655562214526	3.94327087383433e-09	2.67177283192873e-08	up	Rx_max_VS_Rx_min
ENSMUSG00000031997	2560.07738931594	-4.69959470466644	0.641164588004068	-7.32977895628357	2.30532648001583e-13	3.12177613764827e-12	down	Rx_max_VS_Rx_min
ENSMUSG00000032006	3.99558336868795	-3.37622684070475	0.992575466476789	-3.40148125229096	0.000670217254654941	0.00174003885318788	down	Rx_max_VS_Rx_min
ENSMUSG000000320091	1631.72053770992	-2.90862491068602	0.323237396899428	-8.9984170723631	2.28995399688211e-19	7.89585917287929e-18	down	Rx_max_VS_Rx_min
ENSMUSG00000032011	1882.14767198312	-2.12175043038159	0.418420512338024	-5.07085663302165	3.96029033837882e-07	1.92084252758541e-06	down	Rx_max_VS_Rx_min
ENSMUSG00000032012	1136.20335910095	1.51057624413452	0.37725619885573	4.00411245386108	6.22507495295007e-05	0.000198371160069506	up	Rx_max_VS_Rx_min
ENSMUSG00000032013	35.5608422483474	-5.58300681209821	0.773854298614698	-7.21454519551359	5.41145325152984e-13	6.88982530276907e-12	down	Rx_max_VS_Rx_min
ENSMUSG000000320141	270.015075012339	3.14561087217173	0.510215481452388	6.1652595550754	7.03676201151229e-10	5.37902857037811e-09	up	Rx_max_VS_Rx_min
ENSMUSG00000032017	3.69677808559186	-4.97877366734436	1.10592878456046	-4.50189355485772	6.7350712704752e-06	2.59570825535538e-05	down	Rx_max_VS_Rx_min
ENSMUSG00000032020	4940.01287590585	-1.29772419503485	0.327344672005861	-3.96439687587648	7.3581746997056e-05	0.000231021888092831	down	Rx_max_VS_Rx_min
ENSMUSG00000032021	98.7633039808897	-2.93399829286705	0.280139496189561	-10.4733475028516	1.14520171892e-25	1.07726790821513e-23	down	Rx_max_VS_Rx_min
ENSMUSG00000032023	13.6612986889434	-4.70669820167449	0.756040906992546	-6.22545441409679	4.80162255295383e-10	3.76094752753191e-09	down	Rx_max_VS_Rx_min
ENSMUSG00000032024	7.55594587049981	-1.25501850150055	0.519906569113675	-2.4139308407664	0.0157814575450476	0.029292441025664	down	Rx_max_VS_Rx_min
ENSMUSG000000320281	368.94604849589	-4.45175196694754	0.435486801390515	-10.2224727654961	1.57276778124107e-24	1.24396302305671e-22	down	Rx_max_VS_Rx_min
ENSMUSG00000032033	2.54596365495926	-4.88657520900937	1.54192590641539	-3.16913749790319	0.00152892047044771	0.00364914655454313	down	Rx_max_VS_Rx_min
ENSMUSG00000032036	1.25599096414205	-3.84762754171775	1.68111654986495	-2.28873336713438	0.0220948490687645	0.0393632421857606	down	Rx_max_VS_Rx_min
ENSMUSG00000032050	4216.35625578352	1.18143713940368	0.216376903230716	5.46008895479918	4.75896078360826e-08	2.70041411609842e-07	up	Rx_max_VS_Rx_min
ENSMUSG00000032051	489.189043762094	2.20125833052406	0.38173067336013	5.76652201183572	8.09241445227993e-09	5.19598433586085e-08	up	Rx_max_VS_Rx_min
ENSMUSG000000320531	1270.5516166491	-2.95161332031572	0.410017400038735	-7.19875137015376	6.07664379021261e-13	7.67121846037394e-12	down	Rx_max_VS_Rx_min
ENSMUSG00000032059	933.719851247112	1.18149649165046	0.181947504836102	6.49361194985749	8.38024394687865e-11	7.40165757532427e-10	up	Rx_max_VS_Rx_min
ENSMUSG00000032060	7.60990050208189	-3.21935364231464	0.687339076530452	-4.68379254467138	2.81615040588604e-06	1.16755161671501e-05	down	Rx_max_VS_Rx_min
ENSMUSG00000032064	2.39369882643842	-2.78612606941305	1.02595031138643	-2.71565400243214	0.00661450051012181	0.0135506703547035	down	Rx_max_VS_Rx_min
ENSMUSG00000032066	11.1828080233096	-1.97831829983122	0.43765187126817	-4.52030124788159	6.17516960441994e-06	2.39660397745743e-05	down	Rx_max_VS_Rx_min
ENSMUSG00000032068	5148.62681753244	-6.566634947163	0.992479171741089	-6.61639572308934	3.68062286768962e-11	3.46733640885219e-10	down	Rx_max_VS_Rx_min
ENSMUSG000000320761	3539.16774093292	3.96143989655963	0.688305532106761	5.75535094776077	8.64619814032146e-09	5.52046219318449e-08	up	Rx_max_VS_Rx_min
ENSMUSG00000032078	1248.54851437744	1.37703300504416	0.174786383269917	7.87837690375259	3.31661010208216e-15	6.09765375314499e-14	up	Rx_max_VS_Rx_min
ENSMUSG00000032085	14.3916545741353	-1.64480861774584	0.641135608780947	-2.56546133956476	0.0103038703184027	0.0201075930543813	down	Rx_max_VS_Rx_min
ENSMUSG00000032086	23.2432377297221	-2.93725274543971	0.505528129428333	-5.81026568939149	6.23737740822822e-09	4.0806178060988e-08	down	Rx_max_VS_Rx_min
ENSMUSG00000032089	1545.32651452023	-2.18645844141581	0.252358583514717	-8.66409381033913	4.55118514248313e-18	1.2837389474678e-16	down	Rx_max_VS_Rx_min
ENSMUSG00000032091	165.99554344947	-6.07857150783585	0.84476117298153	-7.19560948378099	6.21823669556223e-13	7.83465479106663e-12	down	Rx_max_VS_Rx_min
ENSMUSG00000032092	3.94958865349716	-2.09357760923546	0.899242186622873	-2.3281576869719	0.0199037320678592	0.0358965912308396	down	Rx_max_VS_Rx_min
ENSMUSG00000032093	1254.78104388804	-2.72250515626163	0.406460620147589	-6.69807853777584	2.1117776994036e-11	2.08148668662477e-10	down	Rx_max_VS_Rx_min
ENSMUSG000000320941	615.873027288397	-2.8686292039143	0.424163895700123	-6.76302069316709	1.35143925903311e-11	1.37543014503906e-10	down	Rx_max_VS_Rx_min
ENSMUSG00000032101	20.1156634778692	-2.33465907427368	0.454810313084829	-5.1332588710191	2.8476779777685e-07	1.41711103885973e-06	down	Rx_max_VS_Rx_min
ENSMUSG00000032105	18.318787048591	-3.8133685001849	0.641376025268894	-5.94560499604917	2.7543762763475e-09	1.90690616231018e-08	down	Rx_max_VS_Rx_min
ENSMUSG00000032109	1464.29309685144	-2.57825784168673	0.363506006389032	-7.09275169150142	1.31471230870675e-12	1.57846933817344e-11	down	Rx_max_VS_Rx_min
ENSMUSG000000321211	14.5926188302871	-1.74092431049084	0.508123741072612	-3.42618179346605	0.000612130534424621	0.00159971213703039	down	Rx_max_VS_Rx_min
ENSMUSG00000032122	160.999466590703	-2.81691336759828	0.270744819531188	-10.4043112347484	2.36963489561982e-25	2.07777307725434e-23	down	Rx_max_VS_Rx_min
ENSMUSG00000032128	25.9099647439417	-2.93209139462579	0.656953129931976	-4.4631667938463	8.07571401098121e-06	3.05587162868178e-05	down	Rx_max_VS_Rx_min
ENSMUSG00000032135	36.6947888985763	-1.62205005575976	0.526071548209026	-3.08332594925902	0.00204700812514582	0.00473974470654508	down	Rx_max_VS_Rx_min
ENSMUSG00000032174	58.2931802671535	2.14223332035435	0.514922418254199	4.16030307559226	3.1782555403111e-05	0.00010733397675174	up	Rx_max_VS_Rx_min
ENSMUSG00000032177	332.625456334507	1.53276077406573	0.299430353242908	5.11892250556943	3.07286183858876e-07	1.52096849829305e-06	up	Rx_max_VS_Rx_min
ENSMUSG00000032184	25.2537042950274	-2.53489533353571	0.444133964668218	-5.7075016440802	1.14646513887021e-08	7.17577566570639e-08	down	Rx_max_VS_Rx_min
ENSMUSG00000032186	13.2512619250742	-2.29799274660038	0.611159025601155	-3.7600569579088	0.000169874675188468	0.000495981837547406	down	Rx_max_VS_Rx_min
ENSMUSG00000032192	31.4367102814074	-2.38749829093939	0.491664142014852	-4.85595366209821	1.19808718712152e-06	5.31635757088179e-06	down	Rx_max_VS_Rx_min
ENSMUSG00000032193	2599.36408493167	1.0649889816946	0.318214471265194	3.34676476987453	0.000817605580295851	0.00208413061496619	up	Rx_max_VS_Rx_min
ENSMUSG000000321981	61.02181297007	-3.05050454415082	0.277924899125832	-10.9760030632221	4.98494927039732e-28	6.80270049026474e-26	down	Rx_max_VS_Rx_min
ENSMUSG00000032199	2478.14458499917	1.02906932403602	0.179255755180947	5.74078819950433	9.42368943962676e-09	5.98532461360496e-08	up	Rx_max_VS_Rx_min
ENSMUSG00000032202	982.04955798456	-1.46637068290295	0.36117984226868	-4.05994607476494	4.90840506683012e-05	0.000160234288047564	down	Rx_max_VS_Rx_min
ENSMUSG00000032204	2415.41849391438	1.49062563272782	0.280868777956267	5.30719592107857	1.11324502115266e-07	5.9346525501778e-07	up	Rx_max_VS_Rx_min
ENSMUSG00000032207	26.5111723322388	-2.2919473889372	0.342723792878264	-6.68744754978627	2.27096562672609e-11	2.22819098302269e-10	down	Rx_max_VS_Rx_min
ENSMUSG00000032216	9752.63040757453	1.14263191274313	0.208499847554221	5.48025298889477	4.24718090117061e-08	2.43280731607698e-07	up	Rx_max_VS_Rx_min
ENSMUSG000000322201	689.187830955403	-3.00627506679939	0.304104298395255	-9.88567107621748	4.80352454398469e-23	2.93636273228187e-21	down	Rx_max_VS_Rx_min
ENSMUSG00000032221	1758.14154514734	1.19446919112225	0.447541672541233	2.66895635514747	0.00760873366210219	0.0153489528320025	up	Rx_max_VS_Rx_min
ENSMUSG000000322321	258.628215444248	-4.6949408126259	0.674091434733626	-6.96484270636245	3.28770872919146e-12	3.69543038017819e-11	down	Rx_max_VS_Rx_min
ENSMUSG00000032238	150.119988356944	-2.19183121317824	0.374753329281224	-5.8487304632681	4.95338987660513e-09	3.30533020071812e-08	down	Rx_max_VS_Rx_min
ENSMUSG00000032244	2276.08164654612	1.0503530668905	0.219355206085454	4.78836625596803	1.68144565656711e-06	7.24550899109571e-06	up	Rx_max_VS_Rx_min
ENSMUSG00000032246	8.79924342608128	-2.34108301558126	0.62236807640504	-3.76157310173099	0.00016884805658419	0.000493281718752968	down	Rx_max_VS_Rx_min
ENSMUSG00000032257	263.466412407067	-6.27526965577288	0.855303706177522	-7.33689052257004	2.1861328417292e-13	2.96451240077175e-12	down	Rx_max_VS_Rx_min
ENSMUSG000000322581	64.5944144339325	-3.2086520050142	0.316893085035449	-10.1253456024617	4.26469446700901e-24	3.14225282820155e-22	down	Rx_max_VS_Rx_min
ENSMUSG00000032261	9692.47037560788	-5.09870710465535	0.588881242119738	-8.65829430447138	4.78875827823799e-18	1.34487765095211e-16	down	Rx_max_VS_Rx_min
ENSMUSG000000322631	51.6040675745905	-2.79555971351245	0.325622034211828	-8.58529036672576	9.06072832838661e-18	2.44879767848641e-16	down	Rx_max_VS_Rx_min
ENSMUSG00000032265	5880.97775652885	1.75485694918459	0.224745534295226	7.80819496453002	5.80127988885436e-15	1.01643039499295e-13	up	Rx_max_VS_Rx_min
ENSMUSG00000032267	494.26371306994	-1.15798658323729	0.256052074618259	-4.52246514684056	6.11235537329377e-06	2.37365175197769e-05	down	Rx_max_VS_Rx_min
ENSMUSG000000322781	4.12456163885368	-5.1380818289467	1.00742340671421	-5.10022081550097	3.39257453916511e-07	1.66076331652435e-06	down	Rx_max_VS_Rx_min
ENSMUSG000000322811	1112.66550700526	3.1926660158503	0.25027449035532	12.7566577453324	2.8622040121717e-37	1.54066081521842e-34	up	Rx_max_VS_Rx_min
ENSMUSG00000032285	5304.38465058668	1.38911419705953	0.34867403398612	3.98399095332355	6.77674534675198e-05	0.00021418980807268	up	Rx_max_VS_Rx_min
ENSMUSG00000032290	1525.51661446843	2.16539928641216	0.194191070641815	11.1508694980432	7.091003521796e-29	1.09055131940764e-26	up	Rx_max_VS_Rx_min
ENSMUSG00000032294	23635.0799667544	-1.11300464824791	0.348482228252452	-3.1938634398355	0.00140382507179224	0.00337842585690889	down	Rx_max_VS_Rx_min
ENSMUSG00000032301	1594.90680586032	1.14303881415882	0.201023110350917	5.68610649871779	1.299683630092e-08	8.05670805627731e-08	up	Rx_max_VS_Rx_min
ENSMUSG00000032311	8.35637651659615	-4.3007219736532	0.782955087910256	-5.492935725256	3.95306693252786e-08	2.27848099400729e-07	down	Rx_max_VS_Rx_min
ENSMUSG000000323201	137.477410465167	-2.36253537602395	0.305645401052365	-7.72966112982405	1.07833242297463e-14	1.80137290451744e-13	down	Rx_max_VS_Rx_min
ENSMUSG00000032322	626.45983831942	-3.06466032320927	0.33790089270285	-9.06970176579061	1.19343220184095e-19	4.36345834099509e-18	down	Rx_max_VS_Rx_min
ENSMUSG000000323231	728.486885411468	3.97588779648123	0.738482617276726	5.3838610462396	7.29047926576199e-08	4.00086630929099e-07	up	Rx_max_VS_Rx_min
ENSMUSG000000323241	65.8459061442503	-2.23754631693345	0.278661094151334	-8.02963299827676	9.77646766331426e-16	1.95106478248922e-14	down	Rx_max_VS_Rx_min
ENSMUSG00000032334	272.831489348071	-4.92902475321246	0.667052396852417	-7.38926173786463	1.47646278494517e-13	2.04802404056317e-12	down	Rx_max_VS_Rx_min
ENSMUSG00000032336	14846.7923838177	-2.76427214624617	0.360191426850675	-7.6744529163715	1.66126127561994e-14	2.6938846024237e-13	down	Rx_max_VS_Rx_min
ENSMUSG00000032340	11.4208398962821	-2.88991165409158	0.480682926767564	-6.01209548574004	1.8314039001273e-09	1.30378195358806e-08	down	Rx_max_VS_Rx_min
ENSMUSG00000032344	366.670217707105	1.56196680439821	0.273042816791792	5.72059291927567	1.06152954798621e-08	6.68953482304935e-08	up	Rx_max_VS_Rx_min
ENSMUSG00000032346	39.0514385351467	-4.07273821849242	0.585535622464392	-6.95557718820105	3.51121467106561e-12	3.9329663523647e-11	down	Rx_max_VS_Rx_min
ENSMUSG00000032348	524.42868705459	-6.16337123357813	1.01695497571194	-6.06061367590372	1.35603174371285e-09	9.87864027431112e-09	down	Rx_max_VS_Rx_min
ENSMUSG00000032350	1473.96642615748	1.0876341501755	0.179105009076653	6.07260598563169	1.25850982210116e-09	9.23065985339754e-09	up	Rx_max_VS_Rx_min
ENSMUSG00000032352	366.245942116128	1.23380921449538	0.235495268137942	5.23921021535205	1.61265258387553e-07	8.38250583968346e-07	up	Rx_max_VS_Rx_min
ENSMUSG00000032359	1197.54998044403	-2.43309586042481	0.266614385703632	-9.12589864197891	7.11435428618792e-20	2.70317563446568e-18	down	Rx_max_VS_Rx_min
ENSMUSG00000032360	22.2411671317495	-3.45041018921861	0.396543591631311	-8.70121283519984	3.28355773857529e-18	9.41254169498698e-17	down	Rx_max_VS_Rx_min
ENSMUSG000000323631	13.1437314342185	-2.64566129941765	0.946179678429659	-2.79615104797914	0.00517152241477232	0.0108585720395989	down	Rx_max_VS_Rx_min
ENSMUSG00000032369	1158.64204244942	2.23900913305965	0.212749917741934	10.5241363043701	6.68719026239057e-26	6.64535245664638e-24	up	Rx_max_VS_Rx_min
ENSMUSG00000032370	458.742603188435	1.24737939874734	0.187035508591353	6.6692116814711	2.57181085144128e-11	2.49058224284004e-10	up	Rx_max_VS_Rx_min
ENSMUSG00000032374	125.885799320813	2.76054504317299	0.602872899464976	4.57898347333717	4.67241110093143e-06	1.86032427190979e-05	up	Rx_max_VS_Rx_min
ENSMUSG00000032375	59.6513594205654	-2.6726916031196	0.385133843968438	-6.93964356801276	3.93090457256066e-12	4.37022769977512e-11	down	Rx_max_VS_Rx_min
ENSMUSG00000032377	359.341489742005	2.56109087562434	0.471164037653024	5.43566713703728	5.45917848062507e-08	3.06365365182602e-07	up	Rx_max_VS_Rx_min
ENSMUSG00000032380	971.432194932113	1.40006214743677	0.325782163613857	4.29754082269598	1.72703461411101e-05	6.14401996553023e-05	up	Rx_max_VS_Rx_min
ENSMUSG00000032387	2810.02286372826	-3.30669281199582	0.524393290449221	-6.3057496581681	2.868022869104e-10	2.32149319789044e-09	down	Rx_max_VS_Rx_min
ENSMUSG000000324111	6058.77967597503	-5.14934444156907	0.506910495114393	-10.1582912391803	3.04363850567923e-24	2.31292654757067e-22	down	Rx_max_VS_Rx_min
ENSMUSG00000032415	39.3304012162931	-1.09079501462682	0.231285749310562	-4.71622232618464	2.40263887600448e-06	1.0055796142379e-05	down	Rx_max_VS_Rx_min
ENSMUSG00000032418	36.1817643613446	-2.09094826003032	0.688178011214808	-3.03838283984004	0.00237851572334481	0.00542756449446252	down	Rx_max_VS_Rx_min
ENSMUSG00000032420	1781.7880696035	-4.08393370377179	0.539628258793296	-7.56805011083776	3.78867851655402e-14	5.80830793463479e-13	down	Rx_max_VS_Rx_min
ENSMUSG00000032431	521.243247809083	1.03577615607407	0.216802512431288	4.77750993039043	1.77479288178763e-06	7.62063737276328e-06	up	Rx_max_VS_Rx_min
ENSMUSG00000032436	1678.86639899304	1.2992914919196	0.187301229267574	6.93690851363002	4.00773175891357e-12	4.44798545385036e-11	up	Rx_max_VS_Rx_min
ENSMUSG00000032443	2.99317984780776	-1.83872194123059	0.736458631476741	-2.49670770718459	0.0125352233246901	0.0238894136099376	down	Rx_max_VS_Rx_min
ENSMUSG00000032446	167.409202683569	-1.9466531315562	0.495710771680019	-3.92699380923029	8.60141942131294e-05	0.000266472111184976	down	Rx_max_VS_Rx_min
ENSMUSG00000032454	6.7314696015739	-5.47051984066944	1.20962638357718	-4.52248720343854	6.11171826756967e-06	2.37365175197769e-05	down	Rx_max_VS_Rx_min
ENSMUSG00000032456	258.284399837545	1.06029321301226	0.192108947916623	5.51922866951744	3.40490884063948e-08	1.98198628759122e-07	up	Rx_max_VS_Rx_min
ENSMUSG000000324701	518.343572632721	-1.61765324639844	0.331061360800992	-4.88626411274508	1.02767319998703e-06	4.61191553250316e-06	down	Rx_max_VS_Rx_min
ENSMUSG00000032484	1069.74626876942	-2.09605794298915	0.817846985023635	-2.56289743848427	0.0103802706809806	0.0202464907152534	down	Rx_max_VS_Rx_min
ENSMUSG00000032487	70.7360398252182	-3.6772897627528	0.850819660130535	-4.32205546612383	1.54582313632239e-05	5.54824240334417e-05	down	Rx_max_VS_Rx_min
ENSMUSG00000032489	61.9761881522214	-1.15509006449412	0.222207638431845	-5.19824643583709	2.01177307634798e-07	1.02806272873078e-06	down	Rx_max_VS_Rx_min
ENSMUSG00000032494	2.33938280078845	-3.83486650265114	0.974583915853266	-3.9348756328424	8.32397880071012e-05	0.000258518196679615	down	Rx_max_VS_Rx_min
ENSMUSG00000032496	4964.56063648614	-4.49762953470093	0.73056869440452	-6.15634035395796	7.44451452714073e-10	5.66391058134798e-09	down	Rx_max_VS_Rx_min
ENSMUSG00000032501	1045.42314720657	-3.18116798068416	0.568188258817027	-5.59879218079477	2.15850364613995e-08	1.29496853420743e-07	down	Rx_max_VS_Rx_min
ENSMUSG00000032502	1.87068031908097	-2.3199939834792	0.957535750295605	-2.42287975437261	0.0153980225301556	0.0286658546055677	down	Rx_max_VS_Rx_min
ENSMUSG00000032503	211.571218720374	1.33337205381235	0.381358652405176	3.49637289046141	0.00047162912940798	0.00126337147769807	up	Rx_max_VS_Rx_min
ENSMUSG00000032507	366.622260238443	-2.05045584333	0.361416241228455	-5.67339153426115	1.39997755376343e-08	8.64248647238861e-08	down	Rx_max_VS_Rx_min
ENSMUSG00000032514	5.84597566482295	-4.11569322572486	1.22678664186388	-3.3548565702279	0.000794061439200458	0.00202803455625414	down	Rx_max_VS_Rx_min
ENSMUSG00000032526	159.787737829155	1.24435654467925	0.190633562908628	6.52747882216147	6.68859611111481e-11	6.01013529325742e-10	up	Rx_max_VS_Rx_min
ENSMUSG00000032527	391.91395571525	1.15469871548257	0.180692719863879	6.39039977013151	1.65452625138204e-10	1.39215847586978e-09	up	Rx_max_VS_Rx_min
ENSMUSG000000325281	268.298199835388	-3.19195264896539	0.394383329191214	-8.09352833323691	5.79608053497549e-16	1.19868141522684e-14	down	Rx_max_VS_Rx_min
ENSMUSG000000325311	217.430835323065	-5.85527815886736	0.708398122878843	-8.26551902067756	1.39088263359601e-16	3.27093733905626e-15	down	Rx_max_VS_Rx_min
ENSMUSG00000032537	2.9627846812593	-2.18025729194347	0.755884750763317	-2.88437792896573	0.00392187774963453	0.008477205469316	down	Rx_max_VS_Rx_min
ENSMUSG00000032547	115.35668711575	1.25406030318093	0.510610968570248	2.45599953853791	0.0140493337841273	0.0264267122955561	up	Rx_max_VS_Rx_min
ENSMUSG00000032548	62.1507841304133	-6.0613241400532	0.812466025584372	-7.46040320355987	8.62581053352722e-14	1.24739519790067e-12	down	Rx_max_VS_Rx_min
ENSMUSG00000032554	800.556050794072	-2.89459431431007	0.391953368568445	-7.3850476776923	1.52398768332286e-13	2.10640751265552e-12	down	Rx_max_VS_Rx_min
ENSMUSG000000325561	28.9911708195188	-2.13592574449117	0.344966014299719	-6.19169905425928	5.95191107269754e-10	4.59323507633345e-09	down	Rx_max_VS_Rx_min
ENSMUSG00000032558	32.9528680107644	-1.91639201167223	0.327705071858361	-5.84791685037002	4.97767247604371e-09	3.32039026646386e-08	down	Rx_max_VS_Rx_min
ENSMUSG00000032561	371.07234011837	-4.30697691269946	0.471647509197321	-9.13177071586647	6.73879160892581e-20	2.56550695084016e-18	down	Rx_max_VS_Rx_min
ENSMUSG00000032570	4192.25985461486	-1.68919841614396	0.28445968073383	-5.93827009784402	2.88045216488101e-09	1.98573966171629e-08	down	Rx_max_VS_Rx_min
ENSMUSG00000032577	1914.99423339326	1.31743907507111	0.147974994065615	8.90311963443587	5.42986017126297e-19	1.76247622108432e-17	up	Rx_max_VS_Rx_min
ENSMUSG00000032578	2268.7567357325	1.9119412070018	0.374213460137465	5.10922617882173	3.23480926814675e-07	1.59258470523749e-06	up	Rx_max_VS_Rx_min
ENSMUSG000000325951	71.3958150021623	-2.00942701932376	0.405096106652724	-4.96037109792905	7.03586371674531e-07	3.24853388380011e-06	down	Rx_max_VS_Rx_min
ENSMUSG00000032598	143.212063030147	-1.08644978465085	0.182334344695507	-5.95855808989353	2.54473193774332e-09	1.77316848218591e-08	down	Rx_max_VS_Rx_min
ENSMUSG00000032606	30.1633580336105	-1.21048937940618	0.275146710948654	-4.39943248906245	1.08534334398861e-05	4.00478076841222e-05	down	Rx_max_VS_Rx_min
ENSMUSG00000032607	8.54950987379741	-2.45165904789735	0.611810136152553	-4.00722201713578	6.14371058285406e-05	0.00019600399024456	down	Rx_max_VS_Rx_min
ENSMUSG000000326091	620.907278069444	2.78124082990598	0.43647530241298	6.37204628653756	1.86522570392647e-10	1.55392707182662e-09	up	Rx_max_VS_Rx_min
ENSMUSG00000032648	265.656816610878	-3.38071417121155	0.51779758458433	-6.52902653828614	6.61985223402328e-11	5.95264485340618e-10	down	Rx_max_VS_Rx_min
ENSMUSG00000032656	648.835724060582	-1.81030606438192	0.402167960511146	-4.50136818975103	6.75174304856024e-06	2.60058192794673e-05	down	Rx_max_VS_Rx_min
ENSMUSG00000032657	1401.29595122491	1.43797790423733	0.253506971101745	5.67234067760686	1.40859502421809e-08	8.69014784441203e-08	up	Rx_max_VS_Rx_min
ENSMUSG000000326611	3053.99811967312	-2.98997192667049	0.376312352377261	-7.94545251513025	1.93483162368782e-15	3.70485841935006e-14	down	Rx_max_VS_Rx_min
ENSMUSG00000032666	251.839230792231	-1.28108347969769	0.385564083468272	-3.3226214126947	0.000891758539192513	0.00225035772528617	down	Rx_max_VS_Rx_min
ENSMUSG00000032671	9.49090152901361	1.18502171686815	0.523032297227062	2.2656759881765	0.023471228756486	0.0414797511028898	up	Rx_max_VS_Rx_min
ENSMUSG00000032673	460.095234275438	1.25333777693619	0.215954443882236	5.80371375742405	6.48619701162854e-09	4.23339594783893e-08	up	Rx_max_VS_Rx_min
ENSMUSG000000326901	177.443689024045	-4.82882067180777	0.397034538779997	-12.1622181451662	4.93988781099428e-34	1.67938852634118e-31	down	Rx_max_VS_Rx_min
ENSMUSG00000032691	682.57806754944	-4.02239425324649	0.543438044844983	-7.40175313709198	1.34398179906901e-13	1.87905334071856e-12	down	Rx_max_VS_Rx_min
ENSMUSG00000032702	4.71368463834439	-2.39213702255767	0.77252109694575	-3.09653293873171	0.00195798107504297	0.0045542860727623	down	Rx_max_VS_Rx_min
ENSMUSG000000327141	12.9046495423671	-2.88083928243822	0.453844761280579	-6.34763145510278	2.18655121739996e-10	1.80225391283608e-09	down	Rx_max_VS_Rx_min
ENSMUSG00000032717	6.35595463584895	-2.63805470944688	1.13650821533445	-2.32119282012453	0.0202764395196756	0.0364926948093502	down	Rx_max_VS_Rx_min
ENSMUSG00000032719	212.390756833843	4.64977384521811	1.74798118632655	2.66008231758477	0.00781215556856973	0.0157086178901883	up	Rx_max_VS_Rx_min
ENSMUSG00000032724	508.416059820898	-3.20656668486785	0.332695834348185	-9.63813295453528	5.51824712041482e-22	2.9953107198711e-20	down	Rx_max_VS_Rx_min
ENSMUSG00000032725	17.1944702287487	-6.24587910579162	1.09291465545193	-5.71488274462649	1.09779694196852e-08	6.8978953117594e-08	down	Rx_max_VS_Rx_min
ENSMUSG00000032726	6.18492459444079	-1.47601999838384	0.55817647004121	-2.64436083856215	0.00818453536342647	0.0163792137015882	down	Rx_max_VS_Rx_min
ENSMUSG00000032735	8.03948831017074	-4.34302695857621	0.879682202095395	-4.93704084069357	7.9316865662633e-07	3.63357499482388e-06	down	Rx_max_VS_Rx_min
ENSMUSG00000032737	820.498302668669	1.04979548430707	0.254005174833956	4.13296888535175	3.58107220672215e-05	0.000119810112606806	up	Rx_max_VS_Rx_min
ENSMUSG00000032739	362.00859700497	-3.07189408489599	0.528432394331632	-5.8132206084401	6.12822136474601e-09	4.01295050304647e-08	down	Rx_max_VS_Rx_min
ENSMUSG000000327441	8.72793669890443	-3.54060507994127	1.00856289142012	-3.51054466713116	0.000447189670593176	0.0012030600356455	down	Rx_max_VS_Rx_min
ENSMUSG00000032750	184.610762562181	-1.91207875533159	0.154440279663011	-12.3806999022777	3.32431042729883e-35	1.23881706654224e-32	down	Rx_max_VS_Rx_min
ENSMUSG00000032766	5993.39250081705	-5.0308116899739	0.588971596075829	-8.54168812807433	1.3227502950046e-17	3.51126783789028e-16	down	Rx_max_VS_Rx_min
ENSMUSG000000327731	42.5333861371284	-3.6509269392533	0.97866758204593	-3.73050768844406	0.000191094311413617	0.000553020544589767	down	Rx_max_VS_Rx_min
ENSMUSG000000327761	536.180680315712	-3.59203615127263	0.410962035011269	-8.74055471127432	2.31968606350765e-18	6.85226776503829e-17	down	Rx_max_VS_Rx_min
ENSMUSG00000032786	382.840999165606	-1.24111822197867	0.321556289318121	-3.85972305069987	0.000113515602709351	0.000342473197773908	down	Rx_max_VS_Rx_min
ENSMUSG00000032788	1053.66798094751	1.30704786239789	0.271126775072682	4.82079965008068	1.42983904278944e-06	6.26297942386388e-06	up	Rx_max_VS_Rx_min
ENSMUSG00000032802	2554.13097001854	-2.85645963943801	0.415109573513118	-6.88121841002961	5.93427838637974e-12	6.3779504476576e-11	down	Rx_max_VS_Rx_min
ENSMUSG00000032812	3914.61270113214	-1.87391466390273	0.227167751416036	-8.24903469890334	1.59679070801042e-16	3.70430941940694e-15	down	Rx_max_VS_Rx_min
ENSMUSG00000032827	76.8910358578033	-2.94503601906534	0.432082206593451	-6.81591598571969	9.36650252766393e-12	9.76353340403828e-11	down	Rx_max_VS_Rx_min
ENSMUSG00000032839	158.361180102567	-4.30998773441837	0.562309976952802	-7.66478972643257	1.79124420374717e-14	2.88774793512585e-13	down	Rx_max_VS_Rx_min
ENSMUSG00000032840	203.018757883015	-1.25951572731359	0.314964538645409	-3.99891280691623	6.36341158619578e-05	0.00020228049494308	down	Rx_max_VS_Rx_min
ENSMUSG000000328411	410.902266013477	-3.71435313672363	0.38727242045511	-9.59106029899741	8.71843898725976e-22	4.5172703394417e-20	down	Rx_max_VS_Rx_min
ENSMUSG00000032845	29.3559778732649	-3.09075002456753	0.427366332317145	-7.23208589644799	4.75631188330428e-13	6.1159795404559e-12	down	Rx_max_VS_Rx_min
ENSMUSG00000032846	677.267423922725	-2.36609045156429	0.237965641536928	-9.94299192220619	2.70575908767856e-23	1.75946978526963e-21	down	Rx_max_VS_Rx_min
ENSMUSG00000032850	3.07765608971644	-2.72346443650668	0.760479184076496	-3.58124784153557	0.000341957075133304	0.000941523757023752	down	Rx_max_VS_Rx_min
ENSMUSG00000032860	196.478908526039	-4.95745057806274	0.605734043300286	-8.18420333625715	2.74110911140077e-16	6.02235967808662e-15	down	Rx_max_VS_Rx_min
ENSMUSG000000328641	7.16902237011188	-2.08007058584251	0.93851417003542	-2.21634435819334	0.0266679272695442	0.0465230253541511	down	Rx_max_VS_Rx_min
ENSMUSG000000328671	347.895571278783	-1.75246613431159	0.312391250171125	-5.60984385238576	2.02509250932628e-08	1.22173856306739e-07	down	Rx_max_VS_Rx_min
ENSMUSG00000032875	114.676385863693	-4.40612352458642	0.57205233711044	-7.70230840563068	1.33629890950765e-14	2.19820036234629e-13	down	Rx_max_VS_Rx_min
ENSMUSG00000032890	26.6391631981714	-2.12283196059814	0.283153300595877	-7.49711183352191	6.52393160480033e-14	9.58459034403493e-13	down	Rx_max_VS_Rx_min
ENSMUSG00000032899	28.582671090309	-1.10038355584048	0.434707923831636	-2.53131699588403	0.0113635098386467	0.021912836466643	down	Rx_max_VS_Rx_min
ENSMUSG00000032902	2105.03886420173	1.48829008528962	0.255800019213693	5.81817816067605	5.94924736396184e-09	3.90794967521534e-08	up	Rx_max_VS_Rx_min
ENSMUSG00000032905	1595.91973043922	-1.0900755573485	0.201074549221538	-5.42125078270094	5.91834633589737e-08	3.30316000279433e-07	down	Rx_max_VS_Rx_min
ENSMUSG00000032915	634.944951522852	-1.28044337636203	0.327347996081415	-3.91156625881275	9.16994905027312e-05	0.000282504408102055	down	Rx_max_VS_Rx_min
ENSMUSG00000032946	5335.74808640341	-2.54037713488937	0.401812888101914	-6.3222888317237	2.57717081499003e-10	2.10010160020508e-09	down	Rx_max_VS_Rx_min
ENSMUSG00000032959	1782.06053862308	1.06741028814923	0.198356551437282	5.38127064830893	7.39618944242291e-08	4.05440902447726e-07	up	Rx_max_VS_Rx_min
ENSMUSG00000032965	418.666252018301	1.69618793456046	0.311546367066616	5.44441570778378	5.1975709038183e-08	2.92701333839556e-07	up	Rx_max_VS_Rx_min
ENSMUSG00000032966	3313.29368742142	-2.2575783498777	0.478901028196097	-4.71408123382288	2.42803791287907e-06	1.01534453745771e-05	down	Rx_max_VS_Rx_min
ENSMUSG00000033007	30.8050736647126	2.02508894958062	0.741499297004614	2.73107332368518	0.00631284248128659	0.0130009958718124	up	Rx_max_VS_Rx_min
ENSMUSG00000033022	116.268262563638	-3.90709067040643	0.597999924415318	-6.53359726462593	6.42084613268804e-11	5.78443311758386e-10	down	Rx_max_VS_Rx_min
ENSMUSG00000033024	22.1951041581964	-2.47399930611228	0.557575508644298	-4.43706595386088	9.11933587711854e-06	3.41873651822022e-05	down	Rx_max_VS_Rx_min
ENSMUSG000000330271	4.08801924972968	-5.14584984713039	1.23111267747415	-4.17983661551438	2.91718611111231e-05	9.94532590801098e-05	down	Rx_max_VS_Rx_min
ENSMUSG00000033031	248.094440867078	1.36662590395008	0.402750070822897	3.39323566388902	0.000690721867188101	0.00178750111409869	up	Rx_max_VS_Rx_min
ENSMUSG00000033032	601.539854103211	-4.38505113427685	0.549770859240013	-7.97614326146464	1.50976692271869e-15	2.93148932148724e-14	down	Rx_max_VS_Rx_min
ENSMUSG000000330361	5.49329400408893	-1.45099478524103	0.530925338885267	-2.73295448336963	0.00627690059605348	0.0129328846092849	down	Rx_max_VS_Rx_min
ENSMUSG00000033059	3717.1505668092	-1.39024264563057	0.279415501153666	-4.97553872240608	6.50664252666132e-07	3.02872252898494e-06	down	Rx_max_VS_Rx_min
ENSMUSG00000033060	219.910609483637	-4.60460121411481	0.6501684949858	-7.08216600716	1.41918499911516e-12	1.69654330122477e-11	down	Rx_max_VS_Rx_min
ENSMUSG00000033065	1080.93486934936	1.54039183537918	0.265721711313813	5.79701157185459	6.75070348856107e-09	4.39419322140868e-08	up	Rx_max_VS_Rx_min
ENSMUSG00000033066	1990.02930289685	1.87372416645059	0.212111394950972	8.83367990146725	1.01287227744802e-18	3.16061819523153e-17	up	Rx_max_VS_Rx_min
ENSMUSG000000330821	7.31194164996914	-3.22944222282957	0.556545707140419	-5.80265408823784	6.5273361920778e-09	4.25881214579406e-08	down	Rx_max_VS_Rx_min
ENSMUSG00000033102	248.75726428315	-1.30547173272897	0.245068687004875	-5.32696261070268	9.98687112391271e-08	5.35785129122869e-07	down	Rx_max_VS_Rx_min
ENSMUSG00000033105	619.252357269839	1.40788941107929	0.229493369808284	6.13477161564808	8.52816202575326e-10	6.42779944515934e-09	up	Rx_max_VS_Rx_min
ENSMUSG00000033107	757.574608317404	1.62569595423628	0.2420623872731	6.71602049599772	1.86754536744271e-11	1.85872080792526e-10	up	Rx_max_VS_Rx_min
ENSMUSG000000331111	171.008066597315	-1.23142704292853	0.36370903181803	-3.38574776868516	0.000709845963484448	0.00183136667293325	down	Rx_max_VS_Rx_min
ENSMUSG00000033147	227.207966170721	-2.94044751606267	0.494614402138262	-5.94492902622902	2.76576664761293e-09	1.91274183074388e-08	down	Rx_max_VS_Rx_min
ENSMUSG00000033170	90.7310196346593	-3.63702228185065	0.508591245348948	-7.15116965758085	8.60415677732616e-13	1.05861174622874e-11	down	Rx_max_VS_Rx_min
ENSMUSG00000033174	302.092414376152	-1.64139346955732	0.589479275407045	-2.78448036773458	0.00536135665978649	0.0112255396383947	down	Rx_max_VS_Rx_min
ENSMUSG00000033182	2.27768543214468	-2.80788246155984	1.00439971842071	-2.79558268492436	0.00518062477155532	0.0108765056146478	down	Rx_max_VS_Rx_min
ENSMUSG000000331871	104.072765620766	3.01406692540551	0.42058568182337	7.16635647780162	7.70200631438034e-13	9.5795557355624e-12	up	Rx_max_VS_Rx_min
ENSMUSG00000033191	204.277817516317	-3.73196233309179	0.6858945763575	-5.44101449658735	5.297800242655e-08	2.97999341370591e-07	down	Rx_max_VS_Rx_min
ENSMUSG00000033207	182.233210501325	1.58514093348796	0.593956074445366	2.66878478340029	0.00761262119650524	0.0153551965801893	up	Rx_max_VS_Rx_min
ENSMUSG00000033209	1187.49615466697	-3.42402494539847	0.379845381300421	-9.01425978558995	1.98204421992243e-19	6.97060851064552e-18	down	Rx_max_VS_Rx_min
ENSMUSG00000033213	909.253529809756	-5.8846612682773	0.803787898005434	-7.32116181753898	2.45833179952155e-13	3.31737838517609e-12	down	Rx_max_VS_Rx_min
ENSMUSG00000033255	5.74944136203488	-3.73500835812924	0.738156940650695	-5.05991091113603	4.19452412248863e-07	2.02747539150872e-06	down	Rx_max_VS_Rx_min
ENSMUSG00000033256	382.294261294071	1.86427176710316	0.450455650790121	4.13863554343949	3.49377441013315e-05	0.000117153813269888	up	Rx_max_VS_Rx_min
ENSMUSG00000033287	39.698843242204	-1.87058449526531	0.366100004624356	-5.10949049887246	3.2302873401208e-07	1.59076259407524e-06	down	Rx_max_VS_Rx_min
ENSMUSG000000332951	41.4857744598824	-3.36729183276435	0.447863223475461	-7.51857186806688	5.53778023541755e-14	8.26105507328108e-13	down	Rx_max_VS_Rx_min
ENSMUSG00000033306	2028.8183039498	-2.75465238734719	0.350962044702483	-7.84886123421795	4.19831827712816e-15	7.53287144205458e-14	down	Rx_max_VS_Rx_min
ENSMUSG00000033307	968.587018566273	-2.23676869997471	0.464677124056868	-4.81359762332731	1.48237134825799e-06	6.46385958293053e-06	down	Rx_max_VS_Rx_min
ENSMUSG00000033313	244.911131688217	1.31755932406648	0.290454467010135	4.5361992109438	5.72770809366111e-06	2.23592923930227e-05	up	Rx_max_VS_Rx_min
ENSMUSG00000033316	35.4175871094408	-2.84788508895032	0.445972910605129	-6.38578043918879	1.70525522677497e-10	1.43206619703049e-09	down	Rx_max_VS_Rx_min
ENSMUSG000000333181	64.8099511901533	-2.4890745775731	0.441734070908443	-5.63478061009471	1.75281334658173e-08	1.0657677135256e-07	down	Rx_max_VS_Rx_min
ENSMUSG00000033350	11.9033538781219	-2.14349135932777	0.606616827494003	-3.53351780263459	0.000410068471870454	0.0011124607094926	down	Rx_max_VS_Rx_min
ENSMUSG000000333551	202.804640722628	-4.39684845831031	0.454257869291084	-9.6791905117066	3.69630970030122e-22	2.05235213101539e-20	down	Rx_max_VS_Rx_min
ENSMUSG00000033368	3.06931659255604	-3.01281766621531	0.798953505229756	-3.77095493854666	0.000162624039624288	0.000476319322829421	down	Rx_max_VS_Rx_min
ENSMUSG00000033386	2227.04707347922	1.27161310443596	0.30398352732379	4.18316451431099	2.87479200503327e-05	9.81287994953931e-05	up	Rx_max_VS_Rx_min
ENSMUSG000000334271	21.2943000290147	-4.80915540076642	0.56083114909258	-8.57505045600193	9.90433666416652e-18	2.66564216497526e-16	down	Rx_max_VS_Rx_min
ENSMUSG00000033430	648.350693050016	1.07678564860948	0.164058581008221	6.5634216874978	5.25868588078414e-11	4.81354818128649e-10	up	Rx_max_VS_Rx_min
ENSMUSG000000334361	112.786810093923	-1.65775132985195	0.371583393041277	-4.46131705801987	8.1457467778754e-06	3.07996645973989e-05	down	Rx_max_VS_Rx_min
ENSMUSG00000033446	183.710489714103	-1.50272370933824	0.21142907012312	-7.10746023932838	1.18197771815463e-12	1.42706319142682e-11	down	Rx_max_VS_Rx_min
ENSMUSG000000334601	39.7912804000769	-2.65384191882421	0.391451228090761	-6.77949570312472	1.20596084328299e-11	1.23777061552637e-10	down	Rx_max_VS_Rx_min
ENSMUSG00000033470	192.159833531421	-3.90435422936147	0.456017943208736	-8.56184342635461	1.11076983488831e-17	2.96889625661595e-16	down	Rx_max_VS_Rx_min
ENSMUSG00000033487	1361.27673154745	-1.59407985277306	0.248576717739576	-6.41282847110048	1.42844212319263e-10	1.2151163943471e-09	down	Rx_max_VS_Rx_min
ENSMUSG00000033488	104.047439017727	-2.73020964434335	0.41427540210266	-6.59032525340905	4.38864067840717e-11	4.05933551628516e-10	down	Rx_max_VS_Rx_min
ENSMUSG00000033498	3.20166519128156	-3.59719191439667	0.908591904806792	-3.95908426584716	7.52376894056724e-05	0.000235838878243792	down	Rx_max_VS_Rx_min
ENSMUSG00000033508	3900.22192090059	-5.60614893638323	0.552733224424874	-10.14259445362	3.57476971260877e-24	2.68495687949352e-22	down	Rx_max_VS_Rx_min
ENSMUSG00000033533	4.61888796619413	-5.75910206134255	1.65516146961896	-3.47948050208561	0.000502386925269369	0.00133615891269144	down	Rx_max_VS_Rx_min
ENSMUSG00000033538	248.020525692051	-2.38396897643502	0.345295306524089	-6.90414532544104	5.05065754121727e-12	5.5201151626457e-11	down	Rx_max_VS_Rx_min
ENSMUSG00000033542	33.4131385718354	-4.134575085402	0.651202729346752	-6.34913660381854	2.16526701551009e-10	1.78546996708743e-09	down	Rx_max_VS_Rx_min
ENSMUSG00000033545	757.912676021983	-1.25920774857605	0.278926818474367	-4.51447356501423	6.34742386574785e-06	2.45411771090307e-05	down	Rx_max_VS_Rx_min
ENSMUSG00000033557	3727.04035546455	1.01247277578391	0.15287066723406	6.62306768265568	3.51819828483828e-11	3.32858355583709e-10	up	Rx_max_VS_Rx_min
ENSMUSG00000033577	417.271567896133	-1.87125488958847	0.25834457161932	-7.24325221102703	4.3805120109667e-13	5.66659290711033e-12	down	Rx_max_VS_Rx_min
ENSMUSG00000033578	9.46923417355725	2.8411781066827	0.955584276774353	2.97323655876101	0.00294677244852389	0.00656577630303507	up	Rx_max_VS_Rx_min
ENSMUSG00000033590	7.0128019612274	-2.44483073290629	0.469625674487824	-5.20591370046501	1.93044351687856e-07	9.89109848494786e-07	down	Rx_max_VS_Rx_min
ENSMUSG00000033610	530.457557510094	1.95376588005513	0.221555643542435	8.81839816317261	1.16108736371535e-18	3.59544504479535e-17	up	Rx_max_VS_Rx_min
ENSMUSG00000033629	1086.96368260296	1.42571982515103	0.288657503801864	4.93914000631577	7.84678606312886e-07	3.59723256047577e-06	up	Rx_max_VS_Rx_min
ENSMUSG00000033632	263.22298352403	-1.02735180483224	0.128711338177041	-7.98182832517154	1.44181471593348e-15	2.80516923346977e-14	down	Rx_max_VS_Rx_min
ENSMUSG00000033644	21.537509594704	-2.1196584686636	0.49947590323967	-4.24376522453877	2.19800311724309e-05	7.66197237019907e-05	down	Rx_max_VS_Rx_min
ENSMUSG00000033684	4538.74282930174	-2.4032939277774	0.385125546866861	-6.2402869592243	4.36768884933244e-10	3.44333094069829e-09	down	Rx_max_VS_Rx_min
ENSMUSG00000033697	1726.42738443667	1.14754238241196	0.219173624232367	5.23576861235522	1.64299683295856e-07	8.52651114865316e-07	up	Rx_max_VS_Rx_min
ENSMUSG00000033701	687.098632643577	1.08752377623751	0.181063113076501	6.00632430183623	1.89776417965583e-09	1.34755860290841e-08	up	Rx_max_VS_Rx_min
ENSMUSG00000033703	108.299045598697	-1.7441914258332	0.233072929145303	-7.48345778391893	7.23921645536316e-14	1.05793013930639e-12	down	Rx_max_VS_Rx_min
ENSMUSG00000033705	498.477791916164	-1.32643380561707	0.391995176657868	-3.38380134400168	0.000714897085360952	0.00184292613012166	down	Rx_max_VS_Rx_min
ENSMUSG00000033717	400.924457259456	2.26426028622038	0.390388927735495	5.80001154068208	6.6310355795797e-09	4.3221058681835e-08	up	Rx_max_VS_Rx_min
ENSMUSG00000033720	418.232866524979	-3.4806982365268	0.447850922160159	-7.7720019414899	7.72552650025528e-15	1.31898900900394e-13	down	Rx_max_VS_Rx_min
ENSMUSG00000033721	746.150642502258	-3.31231504678467	0.306651535231157	-10.8015602931445	3.38403436181726e-27	4.11424521078888e-25	down	Rx_max_VS_Rx_min
ENSMUSG00000033722	12.494376772722	1.14981487669796	0.456078468424177	2.52109002354519	0.0116991916999886	0.0224796169323132	up	Rx_max_VS_Rx_min
ENSMUSG00000033730	69.7773653112568	-1.93545438816506	0.309107584609287	-6.26142639175766	3.81471875283671e-10	3.03579548223695e-09	down	Rx_max_VS_Rx_min
ENSMUSG00000033752	8.99295478834123	-2.22165766719497	0.652694485028394	-3.4038247880987	0.000664493623753659	0.00172723775199174	down	Rx_max_VS_Rx_min
ENSMUSG00000033763	746.927452679822	-5.29367950263796	0.470909932726329	-11.2413842536518	2.55346637063683e-29	4.15807322102525e-27	down	Rx_max_VS_Rx_min
ENSMUSG00000033767	2430.08381243929	-1.5715613428591	0.237208244579812	-6.62523912540624	3.46686492946181e-11	3.28995634687125e-10	down	Rx_max_VS_Rx_min
ENSMUSG00000033768	49.028079556738	-4.11897239399812	0.597622722046681	-6.89226202760809	5.4912105327754e-12	5.92806003922684e-11	down	Rx_max_VS_Rx_min
ENSMUSG00000033777	1070.12672153801	-2.18614698362759	0.432778903907018	-5.05141762662554	4.38543053269815e-07	2.10850483037931e-06	down	Rx_max_VS_Rx_min
ENSMUSG00000033781	188.644844281259	-1.14173814943373	0.214167172362424	-5.33106048345088	9.76408894357946e-08	5.25141591864232e-07	down	Rx_max_VS_Rx_min
ENSMUSG00000033788	1.11217182380903	-3.07777933390069	1.21341065742157	-2.53646967337571	0.0111976440949639	0.0216338930480768	down	Rx_max_VS_Rx_min
ENSMUSG00000033805	3.64705639149614	-2.8750944867214	0.814049448083343	-3.53184256004439	0.000412674972643144	0.0011185921974932	down	Rx_max_VS_Rx_min
ENSMUSG00000033854	6.04730634321782	-3.10829429144704	0.849726535167842	-3.6579936753806	0.000254197317925239	0.000718156528175432	down	Rx_max_VS_Rx_min
ENSMUSG00000033855	18.278397358801	-2.73472550528314	0.610192064501185	-4.48174544439332	7.40350204521201e-06	2.82355958732766e-05	down	Rx_max_VS_Rx_min
ENSMUSG00000033863	970.193044879354	1.37848240203116	0.434012838554325	3.17613277667734	0.00149252621249278	0.0035684358970617	up	Rx_max_VS_Rx_min
ENSMUSG000000338801	3435.20796644951	-3.65652090276571	0.463469590894124	-7.88945159424928	3.03517328333049e-15	5.61217441644831e-14	down	Rx_max_VS_Rx_min
ENSMUSG000000338831	85.2339985233923	-2.0146377906474	0.33356120337208	-6.03978451414843	1.5432017809386e-09	1.1096164790734e-08	down	Rx_max_VS_Rx_min
ENSMUSG00000033885	1260.66619522997	-1.67000162707903	0.17410159432055	-9.59210990339511	8.63018262183637e-22	4.48353026396636e-20	down	Rx_max_VS_Rx_min
ENSMUSG00000033906	68.4916581709974	-2.54605790257232	0.320706194904304	-7.9389108879922	2.03964239742852e-15	3.89017621824507e-14	down	Rx_max_VS_Rx_min
ENSMUSG00000033910	267.355622928528	-3.60041576201835	0.554936870488806	-6.48797359390986	8.69985227536643e-11	7.66647282364942e-10	down	Rx_max_VS_Rx_min
ENSMUSG00000033948	11.5057540969093	-2.39266683291266	0.533579489924234	-4.48418066678764	7.31946286426507e-06	2.79535970405456e-05	down	Rx_max_VS_Rx_min
ENSMUSG00000033949	70.4948795990336	-1.67371560377389	0.354138295053432	-4.72616383811686	2.2880106663959e-06	9.6217601331206e-06	down	Rx_max_VS_Rx_min
ENSMUSG00000033952	736.463593568013	1.2940816634204	0.414168792843864	3.12452721156192	0.00178091048759363	0.00419070837019907	up	Rx_max_VS_Rx_min
ENSMUSG00000033955	238.099233580362	-1.72387749042281	0.2090468080237	-8.24637078518499	1.63277512764749e-16	3.77564635125933e-15	down	Rx_max_VS_Rx_min
ENSMUSG00000033960	1801.06930309252	1.59691428707592	0.302854883975633	5.27286952124704	1.34307052242742e-07	7.0665274459947e-07	up	Rx_max_VS_Rx_min
ENSMUSG00000033964	971.779974952823	1.49093388528081	0.250427861027741	5.95354637923314	2.62393450862965e-09	1.82153896849069e-08	up	Rx_max_VS_Rx_min
ENSMUSG00000033965	23.6593488409069	-2.63686805217917	0.530394282923189	-4.97152427369025	6.64285452557336e-07	3.08471687027464e-06	down	Rx_max_VS_Rx_min
ENSMUSG00000033985	122.638795495157	-1.36484903807084	0.288936944528954	-4.72369167015286	2.31601471180713e-06	9.726860226571e-06	down	Rx_max_VS_Rx_min
ENSMUSG00000033987	83.2275411016339	-3.26571553361767	0.431827534357326	-7.56254586331073	3.95255683484936e-14	6.04042952253241e-13	down	Rx_max_VS_Rx_min
ENSMUSG00000033998	6.943364222534	-3.24045180176948	0.695322376119854	-4.66035886814452	3.15658539004906e-06	1.30007038657536e-05	down	Rx_max_VS_Rx_min
ENSMUSG000000340071	389.380401464587	-2.93235080034643	0.314194359403872	-9.33291993500473	1.02993629501328e-20	4.4549342689213e-19	down	Rx_max_VS_Rx_min
ENSMUSG00000034028	7593.99808579156	-4.67777690114775	0.513988188455525	-9.10094240726412	8.9551362557563e-20	3.34359596077159e-18	down	Rx_max_VS_Rx_min
ENSMUSG00000034037	5.88061336499708	-3.81690920333237	0.633519166809313	-6.02493089918028	1.69181889700784e-09	1.20974415447298e-08	down	Rx_max_VS_Rx_min
ENSMUSG000000340591	155.100008469723	-2.52239301994036	0.516858761298174	-4.88023655360889	1.05958669698211e-06	4.74414764651556e-06	down	Rx_max_VS_Rx_min
ENSMUSG000000340711	23.9240333888513	-1.59712332926515	0.515989941129553	-3.09526058932252	0.00196640049753779	0.00457112630053831	down	Rx_max_VS_Rx_min
ENSMUSG00000034101	2335.88115313982	1.49184302996151	0.226310716820641	6.59201230467512	4.33904622709742e-11	4.02114001858889e-10	up	Rx_max_VS_Rx_min
ENSMUSG00000034105	284.948892333952	1.10884291331793	0.166166263466506	6.67309290216684	2.50467721261061e-11	2.43286391107611e-10	up	Rx_max_VS_Rx_min
ENSMUSG00000034109	2166.85959016784	1.91518877120097	0.311935093560022	6.1397028123495	8.26760073537922e-10	6.24355288582146e-09	up	Rx_max_VS_Rx_min
ENSMUSG00000034117	42.3484992146357	1.56512247686335	0.509489905672023	3.07194010997909	0.00212672390596777	0.00490614950593375	up	Rx_max_VS_Rx_min
ENSMUSG00000034118	108.87171203112	-1.05248470804945	0.367770701795404	-2.8617959584909	0.00421248002759311	0.00903080406844775	down	Rx_max_VS_Rx_min
ENSMUSG00000034121	60.3503531720991	-2.6090669538311	0.32737507816136	-7.96965660454189	1.5911587891653e-15	3.07719311541368e-14	down	Rx_max_VS_Rx_min
ENSMUSG00000034127	714.098359763859	1.87441852631434	0.630663003616439	2.97213966185709	0.00295732124964324	0.00658700818110192	up	Rx_max_VS_Rx_min
ENSMUSG00000034139	1.31045400934308	-4.37052550258897	1.89904881969325	-2.30142872435208	0.0213674098600946	0.0381972018698259	down	Rx_max_VS_Rx_min
ENSMUSG00000034157	1315.32539761609	1.17977676896199	0.202893157630924	5.81476863358834	6.07178063515816e-09	3.98169086795583e-08	up	Rx_max_VS_Rx_min
ENSMUSG00000034159	614.269925465491	-6.0601033080806	0.796810913308295	-7.60544717305582	2.83920461715001e-14	4.45130316109489e-13	down	Rx_max_VS_Rx_min
ENSMUSG00000034165	8964.35874077596	-1.19641958718123	0.35427528731159	-3.37709016132691	0.000732570330865875	0.00188472489000517	down	Rx_max_VS_Rx_min
ENSMUSG000000341681	2329.15832492762	1.15185279708846	0.24110214994468	4.77744722455917	1.77534624958525e-06	7.62132468419647e-06	up	Rx_max_VS_Rx_min
ENSMUSG00000034171	444.95983976011	-2.09379063921427	0.265911176553423	-7.87402269567115	3.43416604930746e-15	6.29586279124691e-14	down	Rx_max_VS_Rx_min
ENSMUSG00000034175	119.973565694163	1.05084012550342	0.300617521095971	3.49560505213516	0.000472988223919441	0.00126683701494277	up	Rx_max_VS_Rx_min
ENSMUSG000000341771	286.5913084949	1.5863868461397	0.299466899581402	5.29736958694658	1.17482754445171e-07	6.23720771407813e-07	up	Rx_max_VS_Rx_min
ENSMUSG00000034187	4391.05797249496	1.19478331945945	0.140196284358005	8.522218152433	1.56526208160451e-17	4.12114790996362e-16	up	Rx_max_VS_Rx_min
ENSMUSG00000034201	14015.9929882961	-3.42779374652753	0.447290348657911	-7.66346458583912	1.80983190619217e-14	2.91286733207574e-13	down	Rx_max_VS_Rx_min
ENSMUSG00000034205	3.40963509972549	-3.00405773310788	0.772491350492999	-3.88879141648733	0.000100744652929096	0.000307292599474267	down	Rx_max_VS_Rx_min
ENSMUSG00000034209	12.6204452318189	-3.33673298595855	0.58546747055522	-5.69926281778595	1.20326603020521e-08	7.49980351666662e-08	down	Rx_max_VS_Rx_min
ENSMUSG00000034210	2036.71449316189	1.02922939091398	0.149215952399774	6.89758282785008	5.28948041904943e-12	5.7358450789222e-11	up	Rx_max_VS_Rx_min
ENSMUSG00000034220	131.018723645464	-2.73304072234059	0.35028306826693	-7.80237747677228	6.07516030069319e-15	1.05867316822691e-13	down	Rx_max_VS_Rx_min
ENSMUSG00000034226	31.7497128949141	-4.15966475962548	0.856198024466624	-4.85829754421214	1.18399390283669e-06	5.25984269811309e-06	down	Rx_max_VS_Rx_min
ENSMUSG00000034235	421.893255130873	-1.66021609722794	0.23139544015865	-7.17480040267713	7.24127534994133e-13	9.05299572459116e-12	down	Rx_max_VS_Rx_min
ENSMUSG000000342481	75770.2995871857	-6.00564087714179	0.437409135645019	-13.7300307372082	6.71050417685019e-43	1.00027807645387e-39	down	Rx_max_VS_Rx_min
ENSMUSG000000342551	639.990942313813	-2.47515488990315	0.236874547575289	-10.4492226591649	1.47731083520405e-25	1.35674546751583e-23	down	Rx_max_VS_Rx_min
ENSMUSG00000034271	275.394986593104	-2.33861827697062	0.581804099779816	-4.01959745188402	5.82976643232882e-05	0.000186818610758505	down	Rx_max_VS_Rx_min
ENSMUSG00000034275	20.0577302682843	-2.23641733274539	0.4979674495042	-4.49109140561711	7.08591308377036e-06	2.71633677027304e-05	down	Rx_max_VS_Rx_min
ENSMUSG00000034282	26.3957271549824	-2.87530319062292	0.546600024008713	-5.26034223258119	1.43787529468631e-07	7.52854565264291e-07	down	Rx_max_VS_Rx_min
ENSMUSG00000034285	89.397393599638	-1.07271797191538	0.264140980418061	-4.06115692543264	4.88301345288758e-05	0.000159512870347363	down	Rx_max_VS_Rx_min
ENSMUSG00000034308	38.4476798747363	-1.04289700864134	0.411191945592725	-2.5362778133653	0.0112037813572827	0.0216392778970821	down	Rx_max_VS_Rx_min
ENSMUSG00000034312	3566.15848967241	-1.21972650097099	0.245450587890229	-4.96933623771347	6.71824831405904e-07	3.11748601125086e-06	down	Rx_max_VS_Rx_min
ENSMUSG00000034330	2308.5791950429	-1.69506096762382	0.267162665463697	-6.3446775569551	2.22891784860758e-10	1.83561283766756e-09	down	Rx_max_VS_Rx_min
ENSMUSG00000034341	5110.14521058092	-1.16761957754385	0.265134408659698	-4.40387795551084	1.06332777915563e-05	3.93453612840896e-05	down	Rx_max_VS_Rx_min
ENSMUSG00000034354	10074.5480480857	-1.48844609037026	0.258594202782715	-5.75591437995587	8.61740569758411e-09	5.50389214264288e-08	down	Rx_max_VS_Rx_min
ENSMUSG00000034361	417.368627605385	1.24216249700713	0.310933816405636	3.99494178975581	6.47101499324438e-05	0.000205397753544782	up	Rx_max_VS_Rx_min
ENSMUSG00000034362	566.233309095075	-6.17198433534041	0.997156465229433	-6.18958463446388	6.0322957642076e-10	4.64825935416138e-09	down	Rx_max_VS_Rx_min
ENSMUSG00000034382	1847.23622933455	-6.20727454810007	0.821133133241084	-7.55940090201867	4.04930055604816e-14	6.16881652319979e-13	down	Rx_max_VS_Rx_min
ENSMUSG000000343941	34.4656869603237	3.97812643952676	0.709074824770617	5.61030557080301	2.01969671151802e-08	1.21962240186339e-07	up	Rx_max_VS_Rx_min
ENSMUSG00000034401	194.610102357798	-2.29077251602805	0.191658698242983	-11.9523535171037	6.31122476266122e-33	1.69859602015068e-30	down	Rx_max_VS_Rx_min
ENSMUSG00000034402	1.8228976268348	-3.4437525065079	1.16284948287125	-2.96147743730749	0.00306166925058087	0.0067936593081136	down	Rx_max_VS_Rx_min
ENSMUSG000000344131	40.6378741591147	-2.72026843711577	0.430488596945954	-6.3190255361335	2.63217783665657e-10	2.1395277734367e-09	down	Rx_max_VS_Rx_min
ENSMUSG00000034429	275.125702905141	1.14963998747845	0.192708997694693	5.9656788278242	2.43619065642296e-09	1.70243427840477e-08	up	Rx_max_VS_Rx_min
ENSMUSG00000034435	19.0877080752983	-5.82978039593426	0.901224469076684	-6.46873292500252	9.88280898079791e-11	8.62653479413973e-10	down	Rx_max_VS_Rx_min
ENSMUSG000000344381	165.220781634697	-3.45430963259371	0.354939830827144	-9.73209916887564	2.20005201546233e-22	1.26131976200086e-20	down	Rx_max_VS_Rx_min
ENSMUSG00000034445	1126.535656698	-1.44024458630476	0.208302509078005	-6.91419701413876	4.70520888251148e-12	5.15710055007395e-11	down	Rx_max_VS_Rx_min
ENSMUSG00000034449	1822.95946795359	-2.0752703795322	0.37728325089541	-5.50056323626068	3.78579942668102e-08	2.18532086059651e-07	down	Rx_max_VS_Rx_min
ENSMUSG000000344591	327.480426083631	-4.86823944141635	0.488588994388	-9.96387453940553	2.19344000738856e-23	1.45066486222442e-21	down	Rx_max_VS_Rx_min
ENSMUSG00000034462	411.619059916415	1.44984854132803	0.348189701580731	4.16396158400414	3.12772762424245e-05	0.000105775053931187	up	Rx_max_VS_Rx_min
ENSMUSG000000344851	229.112885822848	-5.37663551712527	0.634374419496462	-8.47549231476421	2.3408747016664e-17	5.95294881481516e-16	down	Rx_max_VS_Rx_min
ENSMUSG00000034486	3.55236342743195	-2.60427285657163	1.13117609342238	-2.30227006362235	0.0213199469555309	0.0381193884576746	down	Rx_max_VS_Rx_min
ENSMUSG00000034501	288.119786678155	1.59447115526543	0.246516734346439	6.46800372190823	9.93060527925698e-11	8.66435250344177e-10	up	Rx_max_VS_Rx_min
ENSMUSG00000034522	1090.21383428383	1.06430453893458	0.150390463927913	7.07694165665141	1.47370539566016e-12	1.75738234812939e-11	up	Rx_max_VS_Rx_min
ENSMUSG00000034538	43.6550897047948	-1.68136808875745	0.324214737356562	-5.18597057760619	2.14892736657272e-07	1.09210371123646e-06	down	Rx_max_VS_Rx_min
ENSMUSG00000034557	309.025697379741	-2.26017908044467	0.225746707453645	-10.0120134904239	1.3497701809835e-23	9.20980512925997e-22	down	Rx_max_VS_Rx_min
ENSMUSG00000034563	2530.18694773682	-1.09810190569409	0.317843541069889	-3.45485046509922	0.00055059810554211	0.00145261948117018	down	Rx_max_VS_Rx_min
ENSMUSG00000034570	15.1516709465036	-1.96609925447065	0.674110596389871	-2.916582627539	0.00353888974686762	0.00772868314153056	down	Rx_max_VS_Rx_min
ENSMUSG00000034584	33.1492055700074	-5.28798541020798	0.708884074022213	-7.45959121384109	8.67913283582443e-14	1.25323573839498e-12	down	Rx_max_VS_Rx_min
ENSMUSG00000034586	152.108288428575	-2.92436964577749	0.352010703131134	-8.30761570533292	9.76441548997069e-17	2.32165451981168e-15	down	Rx_max_VS_Rx_min
ENSMUSG00000034591	100.687036630367	-2.47113339262247	0.422412985516093	-5.85004125667041	4.91451096454089e-09	3.28277812722762e-08	down	Rx_max_VS_Rx_min
ENSMUSG000000346071	56.25551215036	-6.3641446566456	0.975426071433224	-6.52447668052851	6.82393655279169e-11	6.11912274502533e-10	down	Rx_max_VS_Rx_min
ENSMUSG00000034613	1287.46958690263	-2.36527072283061	0.210331752626948	-11.245428677741	2.43908862743953e-29	4.03971448055753e-27	down	Rx_max_VS_Rx_min
ENSMUSG000000346341	540.749808961293	-3.56695847155302	0.433066071673463	-8.23652256518157	1.77288257888256e-16	4.06567084184452e-15	down	Rx_max_VS_Rx_min
ENSMUSG00000034641	848.571447095307	-2.36961930326477	0.360068617495545	-6.58102147237001	4.67227095399478e-11	4.3011528050599e-10	down	Rx_max_VS_Rx_min
ENSMUSG00000034652	926.477871766862	-2.22867672879937	0.359792223704956	-6.19434379612098	5.85283512118155e-10	4.52037620479299e-09	down	Rx_max_VS_Rx_min
ENSMUSG00000034663	15068.1009700714	1.39248605269114	0.275664017853346	5.05138851103864	4.38609916981061e-07	2.10850483037931e-06	up	Rx_max_VS_Rx_min
ENSMUSG00000034664	61301.7073907448	-3.61892761870803	0.482124018553665	-7.50621723755753	6.0860390485613e-14	9.00269196053594e-13	down	Rx_max_VS_Rx_min
ENSMUSG00000034674	1246.40796182884	1.19578753197878	0.141040140680743	8.4783489736128	2.28411990221562e-17	5.85764244958756e-16	up	Rx_max_VS_Rx_min
ENSMUSG00000034684	22.0720051251243	-5.3478530091082	0.732429117377725	-7.30152977567962	2.84514095343398e-13	3.79443505819984e-12	down	Rx_max_VS_Rx_min
ENSMUSG00000034685	14.3313586226358	1.81064481796119	0.607986527058177	2.97810023311246	0.00290041116711545	0.00647215195720442	up	Rx_max_VS_Rx_min
ENSMUSG00000034686	90.5570997477319	-1.14412569923372	0.354473684483611	-3.22767457590104	0.00124800862603051	0.0030408539111303	down	Rx_max_VS_Rx_min
ENSMUSG00000034687	56.0555959586423	-2.37932507193841	0.351098323207321	-6.77680556888743	1.22862050427187e-11	1.25969355194605e-10	down	Rx_max_VS_Rx_min
ENSMUSG00000034707	5365.84558777503	1.46861147640467	0.201378465685104	7.29279305713421	3.03594239626935e-13	4.0377825500966e-12	up	Rx_max_VS_Rx_min
ENSMUSG00000034724	6320.07827441011	1.15169172854846	0.165543424427881	6.95703699816955	3.47503721903939e-12	3.89694856658249e-11	up	Rx_max_VS_Rx_min
ENSMUSG00000034731	503.094250878246	-2.88284506599115	0.408809439312145	-7.05180651122383	1.76609677917979e-12	2.07414687193612e-11	down	Rx_max_VS_Rx_min
ENSMUSG00000034738	18.5825063721357	-1.90117810815092	0.376325666173868	-5.05194909366757	4.37324270030996e-07	2.10336800810639e-06	down	Rx_max_VS_Rx_min
ENSMUSG00000034744	366.399217634668	1.53279225440096	0.228107260834401	6.71961185625619	1.82209266264698e-11	1.81721624378658e-10	up	Rx_max_VS_Rx_min
ENSMUSG00000034751	4497.44258162184	1.3750348851977	0.267626107540365	5.13789516962695	2.77832787057674e-07	1.3872310609646e-06	up	Rx_max_VS_Rx_min
ENSMUSG000000347581	15.0721381263428	-1.1321876042101	0.471406590626199	-2.4017220520955	0.0163181019565879	0.0301729179117138	down	Rx_max_VS_Rx_min
ENSMUSG00000034765	857.447705700573	-3.29594137580245	0.539902480695706	-6.10469759567575	1.02995499606662e-09	7.65278677675576e-09	down	Rx_max_VS_Rx_min
ENSMUSG00000034785	2.03913592683142	-4.55283709941494	1.17127709702362	-3.8870708827009	0.000101461133562931	0.000309380620957118	down	Rx_max_VS_Rx_min
ENSMUSG00000034795	10.2335880532959	-1.40795102449076	0.470116065255872	-2.99490089479169	0.00274534025307632	0.00616016714035583	down	Rx_max_VS_Rx_min
ENSMUSG00000034796	962.955186190875	2.82751579907728	0.53693105386985	5.26606866691428	1.39376169867885e-07	7.31338050284286e-07	up	Rx_max_VS_Rx_min
ENSMUSG00000034799	10.335833651106	-1.62139019349961	0.479549754340754	-3.38106771783998	0.000722047458134052	0.00185938015198959	down	Rx_max_VS_Rx_min
ENSMUSG00000034800	29.9899147330958	-1.15818223197251	0.315655899818078	-3.66912905046289	0.000243378206386274	0.000689938864258873	down	Rx_max_VS_Rx_min
ENSMUSG000000348251	2963.70810470262	4.69343887638636	0.473004805862402	9.92260293810141	3.31983536398369e-23	2.08869382088558e-21	up	Rx_max_VS_Rx_min
ENSMUSG00000034842	6.94617312415892	-2.05179777580138	0.456874406056172	-4.49094488245227	7.09079006045596e-06	2.71766870631953e-05	down	Rx_max_VS_Rx_min
ENSMUSG00000034845	450.130524663496	-2.17594436240763	0.642793329315143	-3.38513836900885	0.000711423825472285	0.00183494887395207	down	Rx_max_VS_Rx_min
ENSMUSG000000348481	72.6192367593923	-2.11313043828241	0.414925486155727	-5.09279499280824	3.52823141820232e-07	1.72130081626195e-06	down	Rx_max_VS_Rx_min
ENSMUSG00000034853	397.390605825478	1.13477629605856	0.168334822586837	6.74118568350989	1.57099281657957e-11	1.58143889868462e-10	up	Rx_max_VS_Rx_min
ENSMUSG00000034854	916.45732886362	1.0119060472957	0.180809761789177	5.59652331424218	2.18692924646868e-08	1.31080466866904e-07	up	Rx_max_VS_Rx_min
ENSMUSG00000034855	11.9162767814256	-2.5448252267832	0.61082559208903	-4.1662059673693	3.09710904690033e-05	0.000104867690216381	down	Rx_max_VS_Rx_min
ENSMUSG000000348581	501.484343234568	-3.21983918166633	0.309418921732255	-10.406083647504	2.32594464953189e-25	2.04873433721041e-23	down	Rx_max_VS_Rx_min
ENSMUSG00000034867	3412.98236263984	1.74143716239445	0.289790380434775	6.00929941077324	1.86326738426868e-09	1.32549175375766e-08	up	Rx_max_VS_Rx_min
ENSMUSG000000348711	59.3407452835847	-2.84869703219703	0.628339105438363	-4.53369368155054	5.79610685632794e-06	2.25989856462621e-05	down	Rx_max_VS_Rx_min
ENSMUSG00000034872	17.1959596537293	-3.09512608936906	0.672659267673013	-4.60132824762275	4.19805241844387e-06	1.68775642665156e-05	down	Rx_max_VS_Rx_min
ENSMUSG000000348811	130.446753650438	-3.31975732107878	0.395268053354524	-8.39874938767495	4.51258734049126e-17	1.11111712177941e-15	down	Rx_max_VS_Rx_min
ENSMUSG00000034898	2.98493632382449	-2.24586970923506	0.805924754279885	-2.78669900298795	0.00532479125309042	0.0111562120123674	down	Rx_max_VS_Rx_min
ENSMUSG00000034906	374.583416905234	1.28158363197564	0.464937796630455	2.75646256609736	0.00584303004393523	0.012127917329839	up	Rx_max_VS_Rx_min
ENSMUSG00000034917	273.354176003446	-1.19886313566085	0.369725164003874	-3.24257922473541	0.00118453009978712	0.00290004096951041	down	Rx_max_VS_Rx_min
ENSMUSG00000034919	11.6905066184396	-6.30854681555042	1.20250363238724	-5.24617693089754	1.55287780611731e-07	8.08698364067222e-07	down	Rx_max_VS_Rx_min
ENSMUSG00000034923	593.361218704368	-3.32596939355558	0.584854565028939	-5.68683155168842	1.29417996348171e-08	8.02515818635155e-08	down	Rx_max_VS_Rx_min
ENSMUSG00000034926	10719.0402833157	-1.29423833972654	0.332807228236472	-3.88885285510365	0.000100719156620151	0.000307263195369219	down	Rx_max_VS_Rx_min
ENSMUSG00000034947	255.707792428749	-1.15102302122081	0.256630174562108	-4.48514296179248	7.28650631743756e-06	2.78441962964514e-05	down	Rx_max_VS_Rx_min
ENSMUSG00000034949	21.1780173064296	-2.52588912481006	0.52730174267943	-4.79021577280403	1.66602061048867e-06	7.18863224004663e-06	down	Rx_max_VS_Rx_min
ENSMUSG00000034957	461.048178777544	-2.16869478870507	0.412863420674131	-5.25281407871878	1.49792724776522e-07	7.81551809563662e-07	down	Rx_max_VS_Rx_min
ENSMUSG000000349591	463.145292682779	-2.89087956809348	0.228598343438735	-12.6461089988968	1.17554033828572e-36	5.84092837828223e-34	down	Rx_max_VS_Rx_min
ENSMUSG000000349901	82.4325065258018	-1.03264531507949	0.240436212424124	-4.29488264129666	1.74785773256161e-05	6.21353644130965e-05	down	Rx_max_VS_Rx_min
ENSMUSG00000034993	2410.13227632509	2.0989362665618	0.28760979370306	7.29786089526849	2.92378679347943e-13	3.8966396481461e-12	up	Rx_max_VS_Rx_min
ENSMUSG00000034997	270.010285741276	2.05764503151899	0.383074157628447	5.37140130845043	7.81271229647945e-08	4.26584217754801e-07	up	Rx_max_VS_Rx_min
ENSMUSG00000035000	2189.15454940816	1.37633385323338	0.243378253439047	5.65512256656111	1.55735098315797e-08	9.53803645753322e-08	up	Rx_max_VS_Rx_min
ENSMUSG00000035004	597.287971232608	-2.44328508290871	0.37674603796255	-6.48523099571807	8.85959404867189e-11	7.80014600068896e-10	down	Rx_max_VS_Rx_min
ENSMUSG00000035021	6749.85551811404	1.31254664515514	0.220362883877049	5.95629636925368	2.58018246430655e-09	1.79521461256264e-08	up	Rx_max_VS_Rx_min
ENSMUSG00000035033	16.5060463285187	-1.28053466679267	0.385479845809351	-3.32192378074675	0.00089399110813802	0.0022548170888323	down	Rx_max_VS_Rx_min
ENSMUSG00000035041	2.36853271243871	-2.05429836355274	0.886165938358041	-2.31818700610307	0.0204391599129832	0.036744599758214	down	Rx_max_VS_Rx_min
ENSMUSG00000035042	826.594057371412	-2.05965244936809	0.551340502226617	-3.73571765732805	0.000187180595336246	0.000542423444956747	down	Rx_max_VS_Rx_min
ENSMUSG000000350451	17.0927634562256	-3.39490770350738	0.519961679025063	-6.52914982095006	6.61440627980053e-11	5.95050904781683e-10	down	Rx_max_VS_Rx_min
ENSMUSG000000350621	20.3897486133602	-1.98485247957132	0.380921477536538	-5.21066045529274	1.88169558012149e-07	9.67458130846223e-07	down	Rx_max_VS_Rx_min
ENSMUSG00000035064	4712.29610790456	1.17545536772606	0.382876808259304	3.07006155078993	0.00214014660471472	0.00493535176795928	up	Rx_max_VS_Rx_min
ENSMUSG00000035067	103.268156930246	-1.38322314546324	0.545066019010662	-2.53771671177356	0.0111578262649161	0.0215655652664616	down	Rx_max_VS_Rx_min
ENSMUSG00000035086	5224.6720496923	-1.98990175052898	0.224583686080847	-8.86040204101312	7.9726391004265e-19	2.52854010618764e-17	down	Rx_max_VS_Rx_min
ENSMUSG000000350951	180.315918117533	-2.36484748003538	0.625326453279738	-3.78178064854307	0.000155710541954393	0.000457869329589108	down	Rx_max_VS_Rx_min
ENSMUSG000000351071	31.1670136295952	-2.03511801862389	0.411115166042521	-4.95023824641243	7.4122686976968e-07	3.41094616062618e-06	down	Rx_max_VS_Rx_min
ENSMUSG00000035112	88.2974255639526	-3.5904107666491	0.451117498353005	-7.95892595556017	1.73539045378411e-15	3.33946337769896e-14	down	Rx_max_VS_Rx_min
ENSMUSG00000035126	45.0709225449805	-1.51927256995844	0.242854094629963	-6.25590675040236	3.95212849687368e-10	3.13998958640501e-09	down	Rx_max_VS_Rx_min
ENSMUSG00000035133	1721.08020082881	1.88563589539875	0.248325527472946	7.59340336286683	3.11610604055823e-14	4.83845375432191e-13	up	Rx_max_VS_Rx_min
ENSMUSG00000035142	37.2166436243956	-1.19755204343259	0.29248967395863	-4.09433956154628	4.23373457821565e-05	0.000139930596378412	down	Rx_max_VS_Rx_min
ENSMUSG00000035158	999.719863838961	2.38155680280023	0.368043444691202	6.47085782168574	9.74480956495694e-11	8.51758771987982e-10	up	Rx_max_VS_Rx_min
ENSMUSG00000035164	894.655854934593	1.17373650293055	0.294391235933432	3.98699539817808	6.6915322965253e-05	0.00021173826394851	up	Rx_max_VS_Rx_min
ENSMUSG000000351681	324.033754133493	-3.26744437276821	0.339729878661904	-9.61777158264003	6.72727426818356e-22	3.53282170105314e-20	down	Rx_max_VS_Rx_min
ENSMUSG00000035172	21.572368849779	-2.62615611569453	0.592275585941101	-4.43401041344913	9.24961554766388e-06	3.46355652333586e-05	down	Rx_max_VS_Rx_min
ENSMUSG00000035173	1591.36393787084	1.03617479992572	0.192734585845748	5.37617467762123	7.608498076436e-08	4.16490044421404e-07	up	Rx_max_VS_Rx_min
ENSMUSG00000035183	214.620036624612	-2.93524451599262	0.812208586511099	-3.61390480812469	0.000301619838635792	0.000840855881611908	down	Rx_max_VS_Rx_min
ENSMUSG00000035184	29.763577423749	2.15438773404186	0.973390193680698	2.21328275960479	0.026878157464199	0.0468512130378023	up	Rx_max_VS_Rx_min
ENSMUSG00000035208	885.457506698003	-1.87824693516747	0.289638822698736	-6.48478997969518	8.88554713196026e-11	7.81944288479227e-10	down	Rx_max_VS_Rx_min
ENSMUSG00000035211	3.6157898847407	1.46542406621148	0.664377404658865	2.20571027240748	0.0274042922082163	0.0476269394090417	up	Rx_max_VS_Rx_min
ENSMUSG00000035227	1941.40694315468	1.05590283495763	0.178866196920764	5.90331126358879	3.56277165915086e-09	2.43147671922751e-08	up	Rx_max_VS_Rx_min
ENSMUSG00000035228	4.77818080886582	-1.77167424442212	0.693856185788467	-2.55337385572036	0.0106684915239104	0.0207293721799194	down	Rx_max_VS_Rx_min
ENSMUSG00000035235	56.7013142867593	1.32472649236854	0.284162922181394	4.66185553765847	3.13371133555332e-06	1.29147295321889e-05	up	Rx_max_VS_Rx_min
ENSMUSG00000035239	285.734015352872	1.31331866313682	0.266850295487877	4.92155596356267	8.58588424204469e-07	3.90460431154107e-06	up	Rx_max_VS_Rx_min
ENSMUSG00000035242	18775.7521926356	-2.04876904770167	0.260926791671222	-7.85189222838869	4.09806582628731e-15	7.38032709867989e-14	down	Rx_max_VS_Rx_min
ENSMUSG00000035258	10.93300562885	-3.53406932377757	0.594448134855783	-5.94512644006353	2.76243540931762e-09	1.91180262006274e-08	down	Rx_max_VS_Rx_min
ENSMUSG00000035270	46.968164084562	-1.9539186177418	0.29704170295699	-6.57792693177738	4.7705254112271e-11	4.38535300848001e-10	down	Rx_max_VS_Rx_min
ENSMUSG00000035273	3383.77852126415	-4.07508145547337	0.45634080053262	-8.92990819737601	4.26362454469698e-19	1.41716151676052e-17	down	Rx_max_VS_Rx_min
ENSMUSG000000352751	50.0221951890692	-3.11517691404176	0.358273476722707	-8.69496939192295	3.46923293703894e-18	9.93010278492475e-17	down	Rx_max_VS_Rx_min
ENSMUSG00000035283	19.4654953359753	-1.4239604349314	0.372492154592266	-3.8227930907433	0.000131948496341933	0.000393368917248303	down	Rx_max_VS_Rx_min
ENSMUSG00000035299	790.923932666597	-2.00839395829184	0.291692324586706	-6.8853164413479	5.76592189863787e-12	6.20388864807355e-11	down	Rx_max_VS_Rx_min
ENSMUSG00000035305	1.07417266713493	-3.60215947332844	1.51758764939731	-2.37360884872712	0.0176152001745059	0.0322451680504038	down	Rx_max_VS_Rx_min
ENSMUSG000000353141	76.6861761865146	-4.0281254226569	0.445699410544611	-9.03776250844674	1.59911338070173e-19	5.68580166811708e-18	down	Rx_max_VS_Rx_min
ENSMUSG00000035356	1521.71472228545	-2.15730366670267	0.418789332125742	-5.15128610309237	2.58706169853456e-07	1.29842221171206e-06	down	Rx_max_VS_Rx_min
ENSMUSG000000353721	21.4905070779223	-1.84466911196846	0.464349012340327	-3.97259187151341	7.1094801921816e-05	0.000223757523410906	down	Rx_max_VS_Rx_min
ENSMUSG00000035373	13.3425521538047	3.82281722280452	0.79726245413271	4.79492945263942	1.62732089285277e-06	7.0373185141042e-06	up	Rx_max_VS_Rx_min
ENSMUSG00000035378	262.797426553145	1.0528052469673	0.261045866812801	4.03302783461528	5.50627546619517e-05	0.000177627111676261	up	Rx_max_VS_Rx_min
ENSMUSG00000035403	1.14168428325756	-3.67994810296547	1.15289768827785	-3.19191211881292	0.00141334327212329	0.00339714288355309	down	Rx_max_VS_Rx_min
ENSMUSG00000035413	127.316667839973	2.83796134558741	0.508874017121644	5.57694291730562	2.44782147676146e-08	1.45771003616114e-07	up	Rx_max_VS_Rx_min
ENSMUSG00000035429	16.637375100639	-6.78777444948038	1.21087128651996	-5.60569444915024	2.07421604860369e-08	1.24787825488489e-07	down	Rx_max_VS_Rx_min
ENSMUSG00000035435	1.97179644381897	-4.49390385946815	1.61122065933335	-2.78912998876735	0.00528498480858493	0.0110788009109432	down	Rx_max_VS_Rx_min
ENSMUSG00000035439	223.238807186366	-1.29385759757373	0.18436914158516	-7.0177557179551	2.25460274790252e-12	2.60678353513455e-11	down	Rx_max_VS_Rx_min
ENSMUSG00000035441	3426.42438201101	1.75776837093679	0.251204082727615	6.99737182553187	2.60808470450214e-12	2.98873243074172e-11	up	Rx_max_VS_Rx_min
ENSMUSG00000035469	432.965064897655	-1.21468270373611	0.393735316477668	-3.0850234990414	0.00203536071336325	0.00471446568294921	down	Rx_max_VS_Rx_min
ENSMUSG00000035472	383.672424148567	1.63232820059561	0.357935589632443	4.56039647320853	5.10571294127575e-06	2.01668376225115e-05	up	Rx_max_VS_Rx_min
ENSMUSG00000035473	65.3327230471053	-2.06685159631234	0.356446679738811	-5.79848744229248	6.69157128272436e-09	4.3571662740804e-08	down	Rx_max_VS_Rx_min
ENSMUSG00000035493	3786.66372966419	-1.76521783133069	0.466498853589603	-3.78397035222646	0.00015434621765125	0.000454340119344665	down	Rx_max_VS_Rx_min
ENSMUSG00000035498	65.5040959534655	-5.44266872940949	0.619984342863669	-8.77871964358026	1.65346119443342e-18	4.99077430307335e-17	down	Rx_max_VS_Rx_min
ENSMUSG000000355041	70.6867692431336	-1.80749509757191	0.487432616312776	-3.70819480904838	0.000208742044478364	0.000599437364834282	down	Rx_max_VS_Rx_min
ENSMUSG00000035506	2.96706395816265	-3.80743763973908	0.940420026688663	-4.04865648506609	5.15124868600834e-05	0.000167428542498272	down	Rx_max_VS_Rx_min
ENSMUSG00000035517	864.543188780938	-1.12683631157915	0.208535090270513	-5.40358128753012	6.53233316681401e-08	3.62081098702866e-07	down	Rx_max_VS_Rx_min
ENSMUSG00000035521	428.709313107647	-1.48742997909256	0.277009502125962	-5.36959912088575	7.89118557156052e-08	4.30505050691722e-07	down	Rx_max_VS_Rx_min
ENSMUSG00000035539	15.4073126965197	-1.69917491694528	0.712380492229484	-2.38520697222842	0.0170695149109514	0.0314005183163487	down	Rx_max_VS_Rx_min
ENSMUSG00000035540	1.48988263285517	-4.0948805174302	1.74028322447008	-2.35299660414591	0.0186228041615653	0.0338466234330156	down	Rx_max_VS_Rx_min
ENSMUSG00000035547	949.728517557049	-3.76593703833313	0.437949081753095	-8.59902941971751	8.03930784227686e-18	2.19416489250199e-16	down	Rx_max_VS_Rx_min
ENSMUSG00000035557	72.371120322681	-5.98479954226526	1.64428678114366	-3.63975409332344	0.000272898530664307	0.000766965587703109	down	Rx_max_VS_Rx_min
ENSMUSG000000355611	77.0022616862223	-2.70328590655502	0.398649106432471	-6.78111618196476	1.19250925832929e-11	1.22591217018064e-10	down	Rx_max_VS_Rx_min
ENSMUSG00000035566	8.51442709896953	-2.58434161119515	0.750090214442865	-3.44537438488607	0.000570268950714311	0.00149981972406921	down	Rx_max_VS_Rx_min
ENSMUSG00000035594	274.865415839788	2.89297802209848	0.605738485957319	4.77595214629028	1.78858925942722e-06	7.67307564073074e-06	up	Rx_max_VS_Rx_min
ENSMUSG00000035606	1.37770211661895	-3.51582701047545	1.19108272931283	-2.95179077317645	0.00315936926286752	0.00699043817947554	down	Rx_max_VS_Rx_min
ENSMUSG00000035629	1008.56329822071	-1.26044363802258	0.217687844697608	-5.79014248486622	7.03267394891608e-09	4.5669958372016e-08	down	Rx_max_VS_Rx_min
ENSMUSG00000035638	488.71697779613	-6.15126322310527	0.793967519234291	-7.74749983354181	9.37194566979229e-15	1.57930170583654e-13	down	Rx_max_VS_Rx_min
ENSMUSG00000035678	56.3302590494344	1.07502890631416	0.39554073258189	2.71787155597584	0.00657033386736527	0.0134730084319369	up	Rx_max_VS_Rx_min
ENSMUSG000000356921	1370.5882385006	-4.33202624515642	0.449725037855692	-9.63261077437828	5.82308333716525e-22	3.13443635854412e-20	down	Rx_max_VS_Rx_min
ENSMUSG00000035711	964.266985524153	-2.226490444585	0.348964130850757	-6.38028452711439	1.76759267319469e-10	1.47958578061196e-09	down	Rx_max_VS_Rx_min
ENSMUSG00000035713	39.749822841792	-1.91228853794828	0.31245564225184	-6.1201920508351	9.34626425556163e-10	7.00355408910569e-09	down	Rx_max_VS_Rx_min
ENSMUSG00000035725	876.809830368715	-1.14330571756983	0.283419281649576	-4.033972956658	5.48416323848136e-05	0.000177090676945995	down	Rx_max_VS_Rx_min
ENSMUSG00000035773	30.6424380520896	-2.03327910104632	0.438027509767506	-4.64189818152182	3.45222977068004e-06	1.41074037318089e-05	down	Rx_max_VS_Rx_min
ENSMUSG00000035778	651.883141882014	-1.27005437187003	0.388836211986622	-3.26629653493726	0.00108964080211337	0.00269118779803122	down	Rx_max_VS_Rx_min
ENSMUSG00000035781	8473.48428080663	-2.31958724111881	0.349111310971074	-6.64426264123825	3.04738758612829e-11	2.91328449156359e-10	down	Rx_max_VS_Rx_min
ENSMUSG00000035783	21.8385593216058	-2.71041038049729	0.516892226960363	-5.24366635659455	1.57416746100453e-07	8.19125055299295e-07	down	Rx_max_VS_Rx_min
ENSMUSG000000358181	946.903546037457	-6.36174051293628	0.761663450823406	-8.35242981143291	6.68728043626869e-17	1.62592371761624e-15	down	Rx_max_VS_Rx_min
ENSMUSG00000035835	18.9937333362066	-1.35576264661443	0.554366353788071	-2.44560774179438	0.0144608234604092	0.027113869087161	down	Rx_max_VS_Rx_min
ENSMUSG00000035849	63.6687098393455	-2.46204397456024	0.345832194759865	-7.11918673815143	1.08565737537483e-12	1.31651242928745e-11	down	Rx_max_VS_Rx_min
ENSMUSG00000035852	7.68257445598954	-3.91472024193138	0.788893708825105	-4.96229111493556	6.96664724984246e-07	3.22194965172905e-06	down	Rx_max_VS_Rx_min
ENSMUSG00000035861	63.7505963525506	-5.97962456661044	0.88247438504991	-6.77597522139098	1.23569857639535e-11	1.26628064586934e-10	down	Rx_max_VS_Rx_min
ENSMUSG00000035873	4.20877295696577	-3.2139960651046	0.806541813764389	-3.98490941232649	6.7505873487321e-05	0.000213432667064334	down	Rx_max_VS_Rx_min
ENSMUSG00000035878	12.6513466493206	-2.46355572200391	0.434414166262031	-5.67098385211943	1.41979781730085e-08	8.75647425323229e-08	down	Rx_max_VS_Rx_min
ENSMUSG00000035891	1959.27998025537	-1.75651720200822	0.313166144251753	-5.60889877226371	2.03618071171764e-08	1.22766365375434e-07	down	Rx_max_VS_Rx_min
ENSMUSG000000359291	1362.44998871206	-2.62947401594279	0.211704234572873	-12.4205074180397	2.02274472089178e-35	7.68563670616488e-33	down	Rx_max_VS_Rx_min
ENSMUSG00000035934	2.65970362192308	-3.51964270406984	1.39516014936125	-2.52275174694549	0.0116440571079373	0.0223847756584929	down	Rx_max_VS_Rx_min
ENSMUSG000000359361	311.491801229678	2.35085642442023	0.409819274270668	5.73632469728006	9.67530934703792e-09	6.133076366598e-08	up	Rx_max_VS_Rx_min
ENSMUSG00000035954	200.438265250547	-2.29502349940219	0.242307714609983	-9.47152468131791	2.75788353526416e-21	1.2754717696026e-19	down	Rx_max_VS_Rx_min
ENSMUSG00000035960	495.313614007297	1.15424040647889	0.304544274362541	3.79005781308775	0.000150612226206218	0.000444361102226566	up	Rx_max_VS_Rx_min
ENSMUSG00000035969	736.134536238836	2.29012847106751	0.474738221671362	4.8239816524671	1.40720367843767e-06	6.17080626403377e-06	up	Rx_max_VS_Rx_min
ENSMUSG00000035992	2263.63038969839	1.45292609265151	0.200695094455483	7.2394698863643	4.5044187786033e-13	5.81523165168385e-12	up	Rx_max_VS_Rx_min
ENSMUSG000000360191	24.6236180385575	-2.11380525802558	0.502144834194703	-4.20955292991418	2.55876495485323e-05	8.82901483175674e-05	down	Rx_max_VS_Rx_min
ENSMUSG00000036027	24.3125591841607	-1.82717220982529	0.455397295825664	-4.0122596830807	6.01402900013087e-05	0.000192246542336747	down	Rx_max_VS_Rx_min
ENSMUSG00000036030	14.1016716948146	5.52516004614677	1.50340956933639	3.67508638952297	0.000237768946693335	0.000675981022450624	up	Rx_max_VS_Rx_min
ENSMUSG00000036046	1872.56665950938	-2.30759247685685	0.281362716509833	-8.20148634290075	2.37432867350609e-16	5.28240425203226e-15	down	Rx_max_VS_Rx_min
ENSMUSG00000036052	121.485389106675	-1.92532119365771	0.256107255635284	-7.51763626876511	5.57754135707043e-14	8.31396895517776e-13	down	Rx_max_VS_Rx_min
ENSMUSG00000036053	123.489482632545	-2.307281585909	0.285476578267698	-8.0822097557349	6.36035823521342e-16	1.30424361779858e-14	down	Rx_max_VS_Rx_min
ENSMUSG00000036067	354.156601644029	-1.24271392980409	0.424399322445571	-2.92817133317517	0.00340962100814011	0.007481784157597	down	Rx_max_VS_Rx_min
ENSMUSG00000036087	2662.58982282108	-1.21081987487397	0.346632671818761	-3.4930921788788	0.000477461663414041	0.00127758245148264	down	Rx_max_VS_Rx_min
ENSMUSG00000036103	28.5697417119379	-2.05557063581376	0.394645589364381	-5.20864971308681	1.902198341213e-07	9.77221618664516e-07	down	Rx_max_VS_Rx_min
ENSMUSG000000361061	152.040273614357	-3.48356012760126	0.395034978387509	-8.8183586724922	1.16149685108984e-18	3.59544504479535e-17	down	Rx_max_VS_Rx_min
ENSMUSG00000036111	4.21188148909538	-1.79577701723106	0.78748551316434	-2.28039371799377	0.0225843478681363	0.0401099342854683	down	Rx_max_VS_Rx_min
ENSMUSG00000036112	6975.23251044868	1.10223953206131	0.249512679263878	4.417569220583	9.98171087944981e-06	3.71258336702454e-05	up	Rx_max_VS_Rx_min
ENSMUSG00000036136	340.206448809005	2.42415842684225	0.455114209127465	5.32648372260183	1.00132248978202e-07	5.37050296346415e-07	up	Rx_max_VS_Rx_min
ENSMUSG00000036151	164.912484518775	2.28842654373831	0.51805641668513	4.41733075787613	9.99272573316114e-06	3.71596697864511e-05	up	Rx_max_VS_Rx_min
ENSMUSG00000036155	3938.15374784302	1.74005826298876	0.207463133660845	8.38731312057283	4.97378948641353e-17	1.21848410452239e-15	up	Rx_max_VS_Rx_min
ENSMUSG00000036158	1375.82419286928	2.58681687518116	0.302034865689859	8.56463001141531	1.08423432235427e-17	2.90197412963827e-16	up	Rx_max_VS_Rx_min
ENSMUSG00000036168	2.232621916938	-2.45959104698998	0.870319311908071	-2.82607890384233	0.00471216551236082	0.00998713149934682	down	Rx_max_VS_Rx_min
ENSMUSG00000036169	2.12975128219108	-3.67801927509915	1.02063255433994	-3.60366643162563	0.000313759679492095	0.00086957023300884	down	Rx_max_VS_Rx_min
ENSMUSG00000036185	526.748412188507	2.21048248712862	0.50244279645237	4.39947095019834	1.08515101744586e-05	4.00478076841222e-05	up	Rx_max_VS_Rx_min
ENSMUSG00000036186	5.98271678333036	-1.66809359946295	0.669341440688465	-2.49214152607554	0.0126975431454178	0.0241631141188162	down	Rx_max_VS_Rx_min
ENSMUSG00000036188	821.509005011425	1.2660525311081	0.160236283043745	7.90116013089533	2.76319390669833e-15	5.14857418500002e-14	up	Rx_max_VS_Rx_min
ENSMUSG00000036196	5.08355661079165	-1.81799919987889	0.798200880348311	-2.27762114104105	0.0227491598026971	0.0403693423678264	down	Rx_max_VS_Rx_min
ENSMUSG00000036206	45.1208937859658	-2.12388639286647	0.319150362626523	-6.65481428686919	2.83657994098338e-11	2.7265499055742e-10	down	Rx_max_VS_Rx_min
ENSMUSG00000036214	40.1243235703501	1.22830486105025	0.281969767074948	4.3561580157768	1.32365236996679e-05	4.81504329363927e-05	up	Rx_max_VS_Rx_min
ENSMUSG000000362251	178.639708928072	-3.6836425657847	0.360492942430807	-10.2183486338064	1.64112739853428e-24	1.29275474507306e-22	down	Rx_max_VS_Rx_min
ENSMUSG00000036241	6650.2828937795	-1.81844576719164	0.305300732228056	-5.95624436902195	2.58100315336955e-09	1.79521461256264e-08	down	Rx_max_VS_Rx_min
ENSMUSG00000036249	1433.62122920317	1.66221352032697	0.183207618451476	9.07284060770226	1.15953839780025e-19	4.25559376374494e-18	up	Rx_max_VS_Rx_min
ENSMUSG00000036256	3.51567122174857	-4.46220806217773	0.977235749463364	-4.56615311569199	4.96755983237759e-06	1.96773046671735e-05	down	Rx_max_VS_Rx_min
ENSMUSG00000036257	2738.77801551052	-1.28221034178507	0.26172607825418	-4.89905457773995	9.6298894656561e-07	4.34073035741995e-06	down	Rx_max_VS_Rx_min
ENSMUSG00000036264	4.23427301716358	-4.39052778729606	1.08069914660106	-4.06267350270874	4.85138636394975e-05	0.000158586648044228	down	Rx_max_VS_Rx_min
ENSMUSG000000362731	2087.68147332151	-3.66799398990731	0.366036534448549	-10.0208412131136	1.23447715768111e-23	8.48287175941296e-22	down	Rx_max_VS_Rx_min
ENSMUSG00000036295	1104.71999139625	-5.72497430638624	0.472221342823839	-12.1234975788079	7.93011751276783e-34	2.47854543810347e-31	down	Rx_max_VS_Rx_min
ENSMUSG00000036298	1.79493558980194	-3.08186764110522	1.16671767541114	-2.64148534478935	0.00825433781699815	0.0165018630163819	down	Rx_max_VS_Rx_min
ENSMUSG00000036304	100.418484625073	-1.51482721037483	0.169508462651202	-8.93658751121994	4.01373261422297e-19	1.33869381408628e-17	down	Rx_max_VS_Rx_min
ENSMUSG00000036306	12.1555184542398	-3.08209424566393	0.475358392710705	-6.48372742109056	8.94838267793002e-11	7.86402537564299e-10	down	Rx_max_VS_Rx_min
ENSMUSG000000363531	3230.19994496834	-5.49086400111445	0.484737477432822	-11.3275004651882	9.59025452218026e-30	1.67423380298026e-27	down	Rx_max_VS_Rx_min
ENSMUSG00000036356	1005.8855248426	-4.57721927027089	0.603130116701753	-7.58910746374536	3.22116534470609e-14	4.98560240013696e-13	down	Rx_max_VS_Rx_min
ENSMUSG00000036362	134.470098178872	-3.29031630061245	0.567306427519317	-5.7998925113543	6.63574407016849e-09	4.32372053099277e-08	down	Rx_max_VS_Rx_min
ENSMUSG00000036368	48.4877155668807	-1.91143533717304	0.37075079908078	-5.15557981779716	2.52847307448878e-07	1.27165199162844e-06	down	Rx_max_VS_Rx_min
ENSMUSG00000036381	2365.51221956896	2.05863815849027	0.574119785663815	3.58572933714522	0.000336137452426286	0.00092642178255107	up	Rx_max_VS_Rx_min
ENSMUSG00000036390	1099.31546259896	-2.96439978377271	0.458217649790235	-6.46941422952557	9.8383555081407e-11	8.59547579065602e-10	down	Rx_max_VS_Rx_min
ENSMUSG00000036411	10.0761062417131	-1.11125378766498	0.489803134887794	-2.26877638894564	0.0232819275042898	0.0411865246647916	down	Rx_max_VS_Rx_min
ENSMUSG000000364121	40.8622405419007	-3.613881951927	0.613794811901235	-5.88776881435828	3.91444157661244e-09	2.65409548186129e-08	down	Rx_max_VS_Rx_min
ENSMUSG00000036432	540.325517444651	1.14254958585221	0.395131285841038	2.89156952839178	0.00383322764487793	0.00829391305297505	up	Rx_max_VS_Rx_min
ENSMUSG00000036438	6584.64068922904	1.34638324619178	0.130216124121667	10.3396046785557	4.66457749581592e-25	3.93000794408352e-23	up	Rx_max_VS_Rx_min
ENSMUSG00000036452	1701.44043974801	-2.41946048620064	0.364814631966484	-6.63202699178721	3.3110801162829e-11	3.14983360301081e-10	down	Rx_max_VS_Rx_min
ENSMUSG000000364691	1005.22703268763	-2.83294098021301	0.276199176074513	-10.2568770134518	1.1021358762371e-24	8.75294631546007e-23	down	Rx_max_VS_Rx_min
ENSMUSG00000036473	1608.12207592872	2.00493144093169	0.380675788132708	5.26676900247922	1.38845735793765e-07	7.28752076980382e-07	up	Rx_max_VS_Rx_min
ENSMUSG00000036478	10692.2031493362	-1.69448043925584	0.27626441293801	-6.13354583471471	8.594164245571e-10	6.4750277896841e-09	down	Rx_max_VS_Rx_min
ENSMUSG00000036492	63.2075737211095	-6.05437309186494	0.752441814404058	-8.04630069191472	8.53341786557874e-16	1.71892485861939e-14	down	Rx_max_VS_Rx_min
ENSMUSG00000036502	1.99200362812428	-2.18962839659233	0.950338791966029	-2.30405031879474	0.0212198191153946	0.037971895356738	down	Rx_max_VS_Rx_min
ENSMUSG00000036503	915.007506087191	-1.4618391711573	0.295712964523625	-4.94343957327751	7.67561485844442e-07	3.52376367512286e-06	down	Rx_max_VS_Rx_min
ENSMUSG00000036526	1079.79149835973	-2.35290821182485	0.279422522887558	-8.42061043436959	3.7452769205273e-17	9.28081536649335e-16	down	Rx_max_VS_Rx_min
ENSMUSG000000365281	105.495382044057	-3.38740013204688	0.295067289471868	-11.4800937037443	1.6610040958252e-30	3.28438136417355e-28	down	Rx_max_VS_Rx_min
ENSMUSG00000036533	1998.93716003525	1.46063495577143	0.236048244570897	6.18786620687081	6.09840527908391e-10	4.69320482518221e-09	up	Rx_max_VS_Rx_min
ENSMUSG00000036545	0.938260797349972	-3.38958485635899	1.36920919475605	-2.4755785086317	0.0133020512445252	0.0251909170787527	down	Rx_max_VS_Rx_min
ENSMUSG00000036553	213.388031910692	-2.25191517657073	0.322463288035397	-6.9834776860662	2.87961201986427e-12	3.27279306281113e-11	down	Rx_max_VS_Rx_min
ENSMUSG000000365941	7975.00815361225	-3.28278769388396	0.390456815116934	-8.40755639750027	4.18641075745677e-17	1.03343016124837e-15	down	Rx_max_VS_Rx_min
ENSMUSG00000036599	2275.66742622681	-2.99950398461848	0.369890910278261	-8.10915840662865	5.09715613826784e-16	1.06436090137235e-14	down	Rx_max_VS_Rx_min
ENSMUSG00000036606	2367.94686097262	-1.96401499288855	0.295028367603853	-6.65703779212754	2.79401364506371e-11	2.69097397684118e-10	down	Rx_max_VS_Rx_min
ENSMUSG00000036613	834.310826517481	-1.13885480680995	0.187700189977256	-6.06741424687928	1.29985980451531e-09	9.51593626441167e-09	down	Rx_max_VS_Rx_min
ENSMUSG00000036617	170.535222776858	-4.80557273450602	0.635489343499659	-7.56200364909596	3.96907245762766e-14	6.06088936831433e-13	down	Rx_max_VS_Rx_min
ENSMUSG00000036620	1239.95915227286	2.09266279768961	0.283149744981426	7.39065753997724	1.4610447686175e-13	2.0325439097929e-12	up	Rx_max_VS_Rx_min
ENSMUSG00000036641	1.38179558241165	-2.48116717640026	1.10851117994225	-2.23828791382105	0.0252022857678155	0.0441923711527219	down	Rx_max_VS_Rx_min
ENSMUSG00000036644	4750.2833859579	1.0856677234002	0.171299347279348	6.33783923081582	2.33009773173292e-10	1.91081819066951e-09	up	Rx_max_VS_Rx_min
ENSMUSG000000366551	10.2940157597514	-1.24919532441716	0.506450786214312	-2.4665680425828	0.0136414807994915	0.0257597688999275	down	Rx_max_VS_Rx_min
ENSMUSG000000366611	580.910026120193	-4.1186827486199	0.45544961616298	-9.04311388670937	1.52271095199488e-19	5.4441130678518e-18	down	Rx_max_VS_Rx_min
ENSMUSG00000036672	379.58909286392	1.38969636287607	0.279678112738619	4.96891354589069	6.7329078561796e-07	3.12354054194514e-06	up	Rx_max_VS_Rx_min
ENSMUSG00000036676	352.523734851725	1.19902866789434	0.284347994923718	4.21676498269667	2.47832026681043e-05	8.56634299479005e-05	up	Rx_max_VS_Rx_min
ENSMUSG00000036718	1847.426421194	1.54945146163678	0.412923616395254	3.7523924525393	0.000175154980786823	0.000510398980103316	up	Rx_max_VS_Rx_min
ENSMUSG00000036721	202.774549098695	1.07173834218069	0.273102235104518	3.92431186720434	8.69779997892729e-05	0.000269156767792483	up	Rx_max_VS_Rx_min
ENSMUSG00000036731	87.4566144303581	-6.96137287367798	0.922506216223374	-7.54615280770354	4.48304016392552e-14	6.79220893639942e-13	down	Rx_max_VS_Rx_min
ENSMUSG00000036745	274.118089612549	-3.51672488192244	0.634904692918315	-5.53898076537748	3.04237052744536e-08	1.78543476925609e-07	down	Rx_max_VS_Rx_min
ENSMUSG00000036781	525.860047931572	1.31322998764635	0.286569620511347	4.58258619773811	4.59260296164616e-06	1.83080559948116e-05	up	Rx_max_VS_Rx_min
ENSMUSG00000036782	1.32158261392431	-2.60764399295082	1.18101610476273	-2.20796649803069	0.0272466086455444	0.0473868948423407	down	Rx_max_VS_Rx_min
ENSMUSG00000036800	3.39128210933407	-1.93157858131963	0.877852525341505	-2.2003451896071	0.0277824134030089	0.0481946895265957	down	Rx_max_VS_Rx_min
ENSMUSG00000036814	700.178108076863	2.71778630967813	0.575609379034875	4.72158100383118	2.34018393038217e-06	9.81985366023075e-06	up	Rx_max_VS_Rx_min
ENSMUSG00000036817	2038.68435749495	1.35464297146043	0.213684804435443	6.33944456200062	2.30594968926156e-10	1.89422183461257e-09	up	Rx_max_VS_Rx_min
ENSMUSG00000036820	589.535379131651	1.04222941722484	0.12598590115477	8.27258770760779	1.31082367267681e-16	3.09016315439552e-15	up	Rx_max_VS_Rx_min
ENSMUSG00000036825	1544.48027299995	-3.92479620056942	0.566165233704651	-6.93224515904635	4.14213298328093e-12	4.57879366514648e-11	down	Rx_max_VS_Rx_min
ENSMUSG00000036826	71.3277186103705	-1.60965061982566	0.310252341322723	-5.18819813885406	2.12338611226509e-07	1.0808241682026e-06	down	Rx_max_VS_Rx_min
ENSMUSG000000368531	19.2309383683445	-3.49641725452941	0.58088896850773	-6.01908014110081	1.75411013530175e-09	1.25197591903784e-08	down	Rx_max_VS_Rx_min
ENSMUSG00000036856	4.84969492945043	-4.67190900550121	0.987683662291571	-4.73016734392639	2.24334840107434e-06	9.45857382855062e-06	down	Rx_max_VS_Rx_min
ENSMUSG00000036862	2.28857464002699	-2.19262616095717	0.896109725180452	-2.4468277704671	0.0144119688896699	0.027027497642894	down	Rx_max_VS_Rx_min
ENSMUSG00000036863	626.30974152501	3.37761921549793	0.408708989489797	8.26411775213046	1.40731646488167e-16	3.30157124170424e-15	up	Rx_max_VS_Rx_min
ENSMUSG00000036882	422.118240741888	1.38144965788504	0.440408565199237	3.13674566538026	0.00170834250360167	0.00403858253443859	up	Rx_max_VS_Rx_min
ENSMUSG00000036890	386.425136336129	-1.17058216072374	0.202885691798473	-5.76966345111454	7.94300030856342e-09	5.10851178159117e-08	down	Rx_max_VS_Rx_min
ENSMUSG00000036898	144.051633521604	-1.70133592649166	0.370496251833509	-4.59204625707305	4.38921048125895e-06	1.75731654350901e-05	down	Rx_max_VS_Rx_min
ENSMUSG00000036899	6.47545459619052	-1.45224425967805	0.659507306651607	-2.20201390497288	0.0276643262707285	0.0480271738464592	down	Rx_max_VS_Rx_min
ENSMUSG00000036902	11.8831311354079	-1.55600284188288	0.381686935550534	-4.07664684576786	4.5689805210486e-05	0.000150140248493946	down	Rx_max_VS_Rx_min
ENSMUSG00000036908	2305.07419524395	-2.55700444717665	0.31916517431516	-8.01153964452191	1.13281205508034e-15	2.23878743202866e-14	down	Rx_max_VS_Rx_min
ENSMUSG000000369281	5.7738352592812	-2.59218097042643	0.637957141456897	-4.06325253214767	4.83936244237296e-05	0.000158246988539155	down	Rx_max_VS_Rx_min
ENSMUSG00000036931	223.749465919087	-2.19414018779034	0.253045454494347	-8.67093302337645	4.28593772518567e-18	1.21245111297296e-16	down	Rx_max_VS_Rx_min
ENSMUSG00000036934	272.60699590112	1.24517370860907	0.209677854789109	5.93850843171515	2.87626862283599e-09	1.98420553126792e-08	up	Rx_max_VS_Rx_min
ENSMUSG00000036944	976.970260561926	-1.38773094536121	0.304650616539757	-4.55515554546764	5.23468287328541e-06	2.06048516592575e-05	down	Rx_max_VS_Rx_min
ENSMUSG00000036955	972.234915212617	1.20681317293995	0.192244132507024	6.27750328294601	3.44053001697366e-10	2.7538451329581e-09	up	Rx_max_VS_Rx_min
ENSMUSG00000036959	1309.85610115813	1.03753870264889	0.143170398640063	7.24688002900174	4.26481406168992e-13	5.52430259942696e-12	up	Rx_max_VS_Rx_min
ENSMUSG00000036995	2.87462144395537	-2.11558301906615	0.943997434836454	-2.24108979642796	0.0250202590082156	0.0439089457581237	down	Rx_max_VS_Rx_min
ENSMUSG00000037010	10.6266307555082	-2.20239990162092	0.445896436811963	-4.93926329030003	7.84182716739267e-07	3.59580991125734e-06	down	Rx_max_VS_Rx_min
ENSMUSG00000037014	11.9516566988663	-2.20195056101007	0.386005522796631	-5.70445351417985	1.16716940550663e-08	7.29593830319597e-08	down	Rx_max_VS_Rx_min
ENSMUSG00000037017	392.508019004113	1.13975247833836	0.209389426088892	5.4432188846752	5.23262836136516e-08	2.94418909368566e-07	up	Rx_max_VS_Rx_min
ENSMUSG00000037031	166.886331618495	2.48178596671249	0.474205990696474	5.23356097435093	1.6627512097787e-07	8.62440924600956e-07	up	Rx_max_VS_Rx_min
ENSMUSG00000037033	1804.31589026319	-6.00134079148101	0.865556308339076	-6.93350707939156	4.10533357049578e-12	4.54329833975256e-11	down	Rx_max_VS_Rx_min
ENSMUSG00000037058	4278.13095133188	-1.11188331125502	0.209122446740629	-5.31690083290806	1.05549554602185e-07	5.64542994502111e-07	down	Rx_max_VS_Rx_min
ENSMUSG00000037060	13.0795839289552	-3.90106650878511	0.639092672807114	-6.10407015253404	1.03400866189704e-09	7.67996161373741e-09	down	Rx_max_VS_Rx_min
ENSMUSG00000037062	10420.7261491931	-1.64751655085767	0.326056819496262	-5.05285107486169	4.35263282766137e-07	2.09449513122478e-06	down	Rx_max_VS_Rx_min
ENSMUSG00000037071	2604.23756368885	-2.67655247023863	0.300468888092009	-8.90791884389382	5.19994387515249e-19	1.69923292432892e-17	down	Rx_max_VS_Rx_min
ENSMUSG00000037095	869.843091369934	-2.61005216198196	0.590780714240098	-4.41797116776093	9.96317074172664e-06	3.70711064963861e-05	down	Rx_max_VS_Rx_min
ENSMUSG00000037098	143.074707864685	-1.4202951199791	0.283740852742185	-5.00560672265837	5.56863490574537e-07	2.62360824710756e-06	down	Rx_max_VS_Rx_min
ENSMUSG000000371041	224.07915930407	-2.73093550358973	0.246867022178839	-11.0623747128579	1.90973304602737e-28	2.78246668916679e-26	down	Rx_max_VS_Rx_min
ENSMUSG000000371061	8.99867706268807	-2.82046224625045	0.505394378171246	-5.58071551261849	2.39531152407429e-08	1.42907471408595e-07	down	Rx_max_VS_Rx_min
ENSMUSG00000037129	19.3094081322009	-2.94852392252727	0.647246808845797	-4.55548622601203	5.22645405336412e-06	2.057664092769e-05	down	Rx_max_VS_Rx_min
ENSMUSG00000037138	1188.00874042353	-2.1740016720994	0.346893379457036	-6.26706014252042	3.67928078626765e-10	2.93403716363352e-09	down	Rx_max_VS_Rx_min
ENSMUSG00000037148	4187.32739475182	-3.05708098327753	0.375160121813347	-8.14873651416107	3.67746228724509e-16	7.90919691478749e-15	down	Rx_max_VS_Rx_min
ENSMUSG00000037151	557.384442184739	1.49104485625287	0.208763838453025	7.14225637592105	9.1811148661729e-13	1.12531084045983e-11	up	Rx_max_VS_Rx_min
ENSMUSG000000371661	16.9084639102292	-2.63673056097543	0.349932428117871	-7.53497060891789	4.88444827633067e-14	7.37156064631899e-13	down	Rx_max_VS_Rx_min
ENSMUSG00000037171	2.10429679864219	3.52314615392894	1.26884975016248	2.77664566153541	0.00549230189451233	0.0114712035041884	up	Rx_max_VS_Rx_min
ENSMUSG000000371721	350.965272179468	-2.82460979566318	0.247573635428496	-11.4091704101464	3.76301007427909e-30	7.14898129601766e-28	down	Rx_max_VS_Rx_min
ENSMUSG00000037185	1595.70613181056	-2.17869103424397	0.308661672416752	-7.05850848660708	1.68299220918579e-12	1.98859896521965e-11	down	Rx_max_VS_Rx_min
ENSMUSG00000037188	13.8461952039765	-6.11717003498631	1.04180233004647	-5.87171851949444	4.31300603187105e-09	2.90401080214028e-08	down	Rx_max_VS_Rx_min
ENSMUSG00000037202	169.475837214181	-2.66100101282549	0.435106372210939	-6.1157482003859	9.61049732229842e-10	7.19321039441865e-09	down	Rx_max_VS_Rx_min
ENSMUSG00000037211	232.438862744548	1.7548025776496	0.510938721412917	3.43446778274502	0.000593718643500519	0.00155684436721963	up	Rx_max_VS_Rx_min
ENSMUSG00000037217	31.5121823628221	-2.2304976535548	0.681111057035434	-3.27479289979984	0.00105739460471601	0.00262089954594358	down	Rx_max_VS_Rx_min
ENSMUSG00000037224	27.9130235068014	-4.0612832062683	0.653165229702345	-6.21784966740968	5.04014084413729e-10	3.93346150937142e-09	down	Rx_max_VS_Rx_min
ENSMUSG00000037225	491.582272955894	2.68302290473969	0.59139285819313	4.53678611022979	5.71179830420928e-06	2.23061724181716e-05	up	Rx_max_VS_Rx_min
ENSMUSG00000037234	4510.20867287973	1.13206884666841	0.173099361458117	6.53999435429645	6.15211557220902e-11	5.55525142396395e-10	up	Rx_max_VS_Rx_min
ENSMUSG00000037242	26670.1530254036	-2.64352286272797	0.365012627270272	-7.24227784254319	4.41210794835014e-13	5.70365762662635e-12	down	Rx_max_VS_Rx_min
ENSMUSG00000037259	4.02445228157487	-1.92345730612364	0.741470567534677	-2.59411147298667	0.00948357331199402	0.0186590195593279	down	Rx_max_VS_Rx_min
ENSMUSG00000037278	188.340785870459	1.06789487417106	0.340272147334904	3.13835523281902	0.00169898836438753	0.00401842994325662	up	Rx_max_VS_Rx_min
ENSMUSG00000037306	161.753777734528	-1.10209451114275	0.502223365260948	-2.19443097907265	0.028204440840457	0.0488510595822646	down	Rx_max_VS_Rx_min
ENSMUSG00000037315	335.299781917004	1.48825605955654	0.195925498933133	7.59603046903284	3.05352660897247e-14	4.75653043638815e-13	up	Rx_max_VS_Rx_min
ENSMUSG000000373181	1046.45499667514	-3.27120090773731	0.288935268200146	-11.321570150001	1.02617285156358e-29	1.77546227835705e-27	down	Rx_max_VS_Rx_min
ENSMUSG00000037325	9.74671485340712	-2.29106122005861	0.563524971085513	-4.06558952595367	4.79111977240604e-05	0.000156775276848504	down	Rx_max_VS_Rx_min
ENSMUSG00000037336	9363.73804560339	-1.69612700331939	0.316899273992793	-5.3522590378606	8.68629309325165e-08	4.70701866781405e-07	down	Rx_max_VS_Rx_min
ENSMUSG00000037337	1030.64037244145	-1.13164222306466	0.205426350168649	-5.50874910709172	3.61392553605754e-08	2.09609844470886e-07	down	Rx_max_VS_Rx_min
ENSMUSG000000373411	294.099397666176	-3.45500181428344	0.340477355854312	-10.147523043388	3.39880236978465e-24	2.56272343664152e-22	down	Rx_max_VS_Rx_min
ENSMUSG00000037344	341.050753918909	-2.67485277053847	0.252514186124183	-10.5928811826161	3.2153988614266e-26	3.37173446072418e-24	down	Rx_max_VS_Rx_min
ENSMUSG00000037346	142.305307090975	2.75818065384757	0.487311233296182	5.65999809852767	1.51374672260817e-08	9.29448161936033e-08	up	Rx_max_VS_Rx_min
ENSMUSG00000037347	12.7486359779455	-1.33224922912646	0.47372131536642	-2.81230585559776	0.00491877069898284	0.0103717016980293	down	Rx_max_VS_Rx_min
ENSMUSG00000037358	6.70511513830447	-3.36374686380294	0.99747894756605	-3.37224847903891	0.000745571506715327	0.0019153682215191	down	Rx_max_VS_Rx_min
ENSMUSG00000037370	173.276554179559	-1.89441500055936	0.417374824071684	-4.5388818186935	5.65533189629385e-06	2.21112900399544e-05	down	Rx_max_VS_Rx_min
ENSMUSG000000373751	31.3276362418408	-3.19947198825999	0.377425273249442	-8.47710054155659	2.30875420039839e-17	5.8954414312773e-16	down	Rx_max_VS_Rx_min
ENSMUSG000000373791	8.19221303586018	1.98466524421327	0.749789479422981	2.64696331260958	0.00812181637424085	0.0162688192784824	up	Rx_max_VS_Rx_min
ENSMUSG00000037386	1.88432649173899	-2.57418694764981	1.08028536056291	-2.38287682275771	0.0171779410849569	0.0315730003172052	down	Rx_max_VS_Rx_min
ENSMUSG00000037395	921.925335199019	1.06305381635224	0.183954088011013	5.7789083561361	7.5186864554556e-09	4.85818960099429e-08	up	Rx_max_VS_Rx_min
ENSMUSG00000037406	10.4366916161142	-1.99633123886786	0.411365027673891	-4.85294350410955	1.21642352499489e-06	5.39278313140037e-06	down	Rx_max_VS_Rx_min
ENSMUSG00000037408	546.280220522511	-1.22847528932923	0.222640317426203	-5.51775753614984	3.43352701795522e-08	1.99684533475199e-07	down	Rx_max_VS_Rx_min
ENSMUSG000000374111	289.828069472411	3.33045179543801	0.636898091679292	5.22917534052692	1.70267822583086e-07	8.82441793531706e-07	up	Rx_max_VS_Rx_min
ENSMUSG00000037418	1.18044780603022	-2.83508673491884	1.24126185195011	-2.28403598359582	0.0223694162663723	0.0397792556125321	down	Rx_max_VS_Rx_min
ENSMUSG00000037419	3182.01998666179	1.09414346034897	0.23421352861329	4.67156387945254	2.98915106098378e-06	1.23478510466305e-05	up	Rx_max_VS_Rx_min
ENSMUSG00000037437	2.12949404411229	-4.14694150845557	1.24082216015701	-3.34209175304448	0.00083149570119602	0.00211585945980333	down	Rx_max_VS_Rx_min
ENSMUSG00000037440	11.1115816232623	-6.19854758424267	1.02577520707729	-6.04279333471514	1.51468621522622e-09	1.09113715534029e-08	down	Rx_max_VS_Rx_min
ENSMUSG00000037443	979.988299614681	1.24869137424988	0.189137276481827	6.60203740625324	4.05545145592309e-11	3.78183533748208e-10	up	Rx_max_VS_Rx_min
ENSMUSG00000037447	1848.42782599791	-2.01168088819809	0.233139182907609	-8.6286692057049	6.20699228923126e-18	1.73163221406868e-16	down	Rx_max_VS_Rx_min
ENSMUSG00000037451	1.90736906558913	-2.48408277936111	0.886690634489454	-2.80152139059348	0.00508622690993033	0.0106980250798469	down	Rx_max_VS_Rx_min
ENSMUSG000000374551	3.1401360507609	-3.01166470710891	0.78501552118012	-3.83643969558901	0.000124830830310066	0.000373932884487319	down	Rx_max_VS_Rx_min
ENSMUSG00000037458	5342.41289118816	-1.58314813417807	0.344588136675762	-4.59431990158071	4.34162906891124e-06	1.74006386964554e-05	down	Rx_max_VS_Rx_min
ENSMUSG000000374631	3.78088808825502	-3.35395839927544	0.73991018113681	-4.53292640753011	5.8172086580419e-06	2.2676698727728e-05	down	Rx_max_VS_Rx_min
ENSMUSG00000037482	399.232074186584	5.81546724451167	0.575224543262438	10.1099080569976	4.99311129483462e-24	3.63746280719193e-22	up	Rx_max_VS_Rx_min
ENSMUSG000000374931	40.9493307698723	-2.17051147507371	0.346912937349245	-6.25664609587221	3.93344626097801e-10	3.12771118774033e-09	down	Rx_max_VS_Rx_min
ENSMUSG00000037499	154.715176740909	1.17313202061647	0.210938176383144	5.56149693114641	2.67470383693151e-08	1.58551272413762e-07	up	Rx_max_VS_Rx_min
ENSMUSG00000037509	98.1978272154924	-1.06645929864267	0.25367407546354	-4.20405316031574	2.62177318945612e-05	9.03034498138656e-05	down	Rx_max_VS_Rx_min
ENSMUSG00000037535	4.11439859111625	-1.52043699934241	0.674596763249152	-2.25384567814901	0.0242058780592339	0.042618708434657	down	Rx_max_VS_Rx_min
ENSMUSG000000375481	1510.51257749736	-3.03546293158539	0.434015712162287	-6.99390101907271	2.67346208436043e-12	3.05993266492548e-11	down	Rx_max_VS_Rx_min
ENSMUSG00000037552	727.526404259758	-1.52823143073303	0.216868832667783	-7.04680064873173	1.8307831059188e-12	2.14491626520523e-11	down	Rx_max_VS_Rx_min
ENSMUSG00000037568	2.30100449415795	-4.27150245809357	1.15851824756077	-3.68703942910447	0.000226878214490342	0.000647774574980675	down	Rx_max_VS_Rx_min
ENSMUSG00000037577	11.4945513267722	-1.62004451603382	0.460919663503159	-3.51480885784062	0.000440070609060035	0.00118633646476442	down	Rx_max_VS_Rx_min
ENSMUSG00000037579	2.29480421550618	-2.80615083404772	0.890207460255623	-3.15224367277481	0.00162021003828616	0.00384524557524914	down	Rx_max_VS_Rx_min
ENSMUSG00000037600	1.98672353388739	-4.52501904302461	1.16779625754524	-3.87483605448129	0.000106696508030866	0.00032376525722238	down	Rx_max_VS_Rx_min
ENSMUSG000000376051	103.766487127506	-2.53563317894885	0.492289362459925	-5.15069666807043	2.59520631986543e-07	1.30217265837266e-06	down	Rx_max_VS_Rx_min
ENSMUSG00000037606	316.360716086481	-1.19320960777348	0.43840064507351	-2.72173323917762	0.0064940540404624	0.0133326504970438	down	Rx_max_VS_Rx_min
ENSMUSG00000037613	41.3763511513787	-2.68393088953637	0.395276552085909	-6.79000784481911	1.1212744762593e-11	1.1563627887681e-10	down	Rx_max_VS_Rx_min
ENSMUSG00000037621	1.65613929120308	-3.27830381772967	1.29857282498807	-2.5245436795274	0.0115848607246724	0.0222824162335722	down	Rx_max_VS_Rx_min
ENSMUSG00000037628	111.390271847456	-1.30541850901928	0.428672393450834	-3.04525910453573	0.00232479932341254	0.00531751195574695	down	Rx_max_VS_Rx_min
ENSMUSG000000376491	1110.14960350956	-2.66899020762419	0.372681182167821	-7.16159102023648	7.97460374480018e-13	9.86793559174572e-12	down	Rx_max_VS_Rx_min
ENSMUSG00000037661	53.9528621688867	-1.99058276323595	0.307812011950773	-6.46687811375698	1.00048282945557e-10	8.72125788087717e-10	down	Rx_max_VS_Rx_min
ENSMUSG00000037664	8.79825680280315	-3.3887381443614	0.760569638140622	-4.4555264559941	8.36875743514682e-06	3.15935674222239e-05	down	Rx_max_VS_Rx_min
ENSMUSG00000037679	3398.28402586333	-2.34450439830044	0.347966866909854	-6.73772310312471	1.60887792768864e-11	1.61621754705808e-10	down	Rx_max_VS_Rx_min
ENSMUSG00000037683	20.9909770097528	-1.24034775520627	0.306366521794477	-4.04857472004839	5.15304832158086e-05	0.000167458947468714	down	Rx_max_VS_Rx_min
ENSMUSG00000037705	5.75449648882889	-1.48229586565115	0.472918726681042	-3.13435645920379	0.00172231494561129	0.00406863574497812	down	Rx_max_VS_Rx_min
ENSMUSG00000037706	4269.69772464133	-4.88625304334448	0.514486228701985	-9.4973446727081	2.1531041396489e-21	1.01269058296399e-19	down	Rx_max_VS_Rx_min
ENSMUSG000000377091	7.69742292253975	-3.73801194201535	0.953573073141822	-3.92000576285086	8.85468512326041e-05	0.000273443965447873	down	Rx_max_VS_Rx_min
ENSMUSG00000037710	315.916260241781	1.44614315706861	0.207130614069003	6.98179341363244	2.91435471985099e-12	3.30646169562486e-11	up	Rx_max_VS_Rx_min
ENSMUSG00000037725	156.109166626927	1.54140334702053	0.366533006808783	4.20536027693861	2.60666586537071e-05	8.98469781913084e-05	up	Rx_max_VS_Rx_min
ENSMUSG00000037731	1879.00143139018	-2.10786856235911	0.266187831700646	-7.91872622009861	2.39956049598151e-15	4.50568636541954e-14	down	Rx_max_VS_Rx_min
ENSMUSG00000037737	1.83278246028934	-2.45648670453351	0.99643740724058	-2.46526945564621	0.0136910249076219	0.0258455607072477	down	Rx_max_VS_Rx_min
ENSMUSG00000037750	662.883539142121	-1.26271542454017	0.284626829490466	-4.43638931298454	9.14803391933725e-06	3.42853959748862e-05	down	Rx_max_VS_Rx_min
ENSMUSG000000377541	1087.49725533757	-3.26817512851829	0.294297382904401	-11.1050091450522	1.18605203683738e-28	1.75445163128509e-26	down	Rx_max_VS_Rx_min
ENSMUSG00000037759	80.1451558129015	-2.81766255156024	0.356311384432133	-7.90786563289538	2.61839199859061e-15	4.89760619195839e-14	down	Rx_max_VS_Rx_min
ENSMUSG00000037762	31.9840682463877	-4.10346738401969	0.578018924375576	-7.09919210422496	1.25488279404124e-12	1.5085061279734e-11	down	Rx_max_VS_Rx_min
ENSMUSG00000037771	3.00664494042625	-3.79814235045389	1.31684111803975	-2.88428292405373	0.00392306122607248	0.00847881780491106	down	Rx_max_VS_Rx_min
ENSMUSG00000037820	659.83315647446	-1.17226168559584	0.290948076949283	-4.0291095850762	5.59885160271827e-05	0.000180193566446561	down	Rx_max_VS_Rx_min
ENSMUSG00000037822	5593.25319224148	-2.37378662062793	0.369228366500031	-6.42904726722217	1.28406197830461e-10	1.09856746205681e-09	down	Rx_max_VS_Rx_min
ENSMUSG00000037824	4770.46087270017	-1.46705614458748	0.324603002042303	-4.51953966955702	6.19742349702828e-06	2.40475916150208e-05	down	Rx_max_VS_Rx_min
ENSMUSG00000037826	329.636069279494	-2.30090815119144	0.201906984065306	-11.3958819297069	4.38368440376547e-30	8.16798426693917e-28	down	Rx_max_VS_Rx_min
ENSMUSG000000378331	305.520118454867	-4.3459463296682	0.446574964735387	-9.7317285402314	2.20808417091373e-22	1.26219041486626e-20	down	Rx_max_VS_Rx_min
ENSMUSG00000037845	219.296645806031	1.21285091644022	0.276201824692926	4.39117633559674	1.12739061552957e-05	4.14467375217833e-05	up	Rx_max_VS_Rx_min
ENSMUSG000000378491	549.256491732747	-3.38999297222059	0.48839606204667	-6.94107351728945	3.89131426204081e-12	4.33118252555007e-11	down	Rx_max_VS_Rx_min
ENSMUSG00000037852	27.4984638791084	-6.07173666128705	0.746020394163702	-8.13883468707787	3.99100459795051e-16	8.51736642060407e-15	down	Rx_max_VS_Rx_min
ENSMUSG00000037855	16.1092049378042	-2.85590301488028	0.385389518658202	-7.41043250170265	1.25888182124104e-13	1.76644546937066e-12	down	Rx_max_VS_Rx_min
ENSMUSG00000037872	741.899063354206	1.36058829091986	0.452194609167966	3.00885561953808	0.00262233703297207	0.00591980976525312	up	Rx_max_VS_Rx_min
ENSMUSG00000037892	1.06920111352742	-3.50867139351464	1.25360406551017	-2.79886727400389	0.00512822119963714	0.0107769949470305	down	Rx_max_VS_Rx_min
ENSMUSG00000037894	5387.61601135938	1.60033552915769	0.188288537781706	8.49937839027167	1.90608625520067e-17	4.95122512778533e-16	up	Rx_max_VS_Rx_min
ENSMUSG00000037896	3448.83804084677	1.13761986449005	0.200887247641469	5.66297700748236	1.4876910024667e-08	9.146090179505e-08	up	Rx_max_VS_Rx_min
ENSMUSG00000037905	3658.35729835732	1.59513332794525	0.239419563077794	6.66250204218671	2.69204576980997e-11	2.60052158162401e-10	up	Rx_max_VS_Rx_min
ENSMUSG000000379211	347.80763414708	-3.87486998530362	0.300596518836583	-12.8906016619912	5.08455761483754e-38	3.07901742063506e-35	down	Rx_max_VS_Rx_min
ENSMUSG000000379221	1781.05341953038	-3.46085138195845	0.380176736942473	-9.10326973131484	8.76523947558473e-20	3.27901178683168e-18	down	Rx_max_VS_Rx_min
ENSMUSG00000037926	6221.26995192631	-1.51050968907324	0.27887352218251	-5.41646864589992	6.07876444565748e-08	3.38664960987087e-07	down	Rx_max_VS_Rx_min
ENSMUSG00000037933	3924.32218005937	-2.68252172986052	0.309233231924154	-8.67475242931998	4.14451126682861e-18	1.17587612486976e-16	down	Rx_max_VS_Rx_min
ENSMUSG00000037942	1.16063002166473	-3.67424108928953	1.27881002009307	-2.87317195795989	0.00406372861036731	0.00874868714717228	down	Rx_max_VS_Rx_min
ENSMUSG000000379441	1642.28353526762	-3.08370841772065	0.374490549157751	-8.23440918510779	1.80445936004039e-16	4.12409382411695e-15	down	Rx_max_VS_Rx_min
ENSMUSG00000037946	1968.82894658423	-1.49123209339963	0.235139876072211	-6.34189367753888	2.26957933910085e-10	1.8667193732214e-09	down	Rx_max_VS_Rx_min
ENSMUSG000000379491	181.265644798213	-2.9665219745935	0.277813540225871	-10.6781043579864	1.28876399357875e-26	1.45195748067262e-24	down	Rx_max_VS_Rx_min
ENSMUSG00000037966	1244.54417226249	-2.59497359944823	0.341602279446388	-7.59647624030416	3.04303140276207e-14	4.74399537592305e-13	down	Rx_max_VS_Rx_min
ENSMUSG00000037971	586.763914146931	-1.80571769576907	0.256320995943865	-7.04475140290311	1.8579291195652e-12	2.17277914779326e-11	down	Rx_max_VS_Rx_min
ENSMUSG000000379721	1224.1357809764	-3.72868760487077	0.411031193938454	-9.0715441062828	1.17342137528642e-19	4.29840442538756e-18	down	Rx_max_VS_Rx_min
ENSMUSG00000037974	2.55765784239769	-3.76121527913417	1.3109791718963	-2.8690122312879	0.00411755875442932	0.00884492335033049	down	Rx_max_VS_Rx_min
ENSMUSG00000037977	5.32166291970915	1.35307499672746	0.520418503056374	2.59997480639324	0.00932306047782442	0.0183774380480738	up	Rx_max_VS_Rx_min
ENSMUSG00000037979	1543.3473085376	-5.07827484330463	0.506525240137545	-10.0257093643066	1.17512701774498e-23	8.13271833923648e-22	down	Rx_max_VS_Rx_min
ENSMUSG00000037989	2.43420710219471	-3.93679247309943	1.03507535432192	-3.80338731538869	0.000142730933658529	0.000422717412874059	down	Rx_max_VS_Rx_min
ENSMUSG00000037990	1.30517270960154	-3.84405963373627	1.40203303533185	-2.7417753625373	0.0061108117005335	0.0126296191481376	down	Rx_max_VS_Rx_min
ENSMUSG00000037995	32.1981389015138	-1.97690902192833	0.330188546320309	-5.98721259098605	2.13467691682675e-09	1.50367042927838e-08	down	Rx_max_VS_Rx_min
ENSMUSG00000037999	1291.61270360541	-1.44704203549619	0.404783427347862	-3.5748549415108	0.000350422127041263	0.000962642469209753	down	Rx_max_VS_Rx_min
ENSMUSG00000038005	472.659984831597	1.07772535675314	0.201874474629107	5.33859151204324	9.36714236741832e-08	5.05335425378152e-07	up	Rx_max_VS_Rx_min
ENSMUSG00000038007	2827.81966522521	-4.94775555401435	0.590717973256043	-8.37583377858349	5.48342600022738e-17	1.33994740267851e-15	down	Rx_max_VS_Rx_min
ENSMUSG00000038011	5.08782839589656	-1.708236964644	0.549139001982058	-3.11075512480138	0.00186609617693506	0.00436150183532114	down	Rx_max_VS_Rx_min
ENSMUSG000000380201	19.7959059809962	-2.10250931894347	0.497374820125246	-4.22721302701658	2.36603643542997e-05	8.20197746793594e-05	down	Rx_max_VS_Rx_min
ENSMUSG00000038022	3.69672861690072	-1.66690236791867	0.685894517764722	-2.43026052074447	0.0150879732716944	0.0281547692419537	down	Rx_max_VS_Rx_min
ENSMUSG00000038028	77.4384710418391	-2.38282530797959	0.235270661800271	-10.1280171940964	4.14978812024624e-24	3.08101893464106e-22	down	Rx_max_VS_Rx_min
ENSMUSG00000038034	502.423424266856	1.07350442099428	0.301619278839282	3.55913728434548	0.000372075012074821	0.00101748281243356	up	Rx_max_VS_Rx_min
ENSMUSG00000038037	449.754611424552	1.32938338815606	0.296095604355632	4.48970997407775	7.13202133227234e-06	2.7319298722098e-05	up	Rx_max_VS_Rx_min
ENSMUSG00000038058	866.443476951212	-2.66102084657325	0.2702456383163	-9.84667454080702	7.08494217706469e-23	4.26372700332794e-21	down	Rx_max_VS_Rx_min
ENSMUSG00000038059	3934.8066223191	-1.21453011810103	0.356093586612036	-3.41070483649081	0.000647951934988474	0.0016858233883199	down	Rx_max_VS_Rx_min
ENSMUSG00000038060	3.35142844830635	-2.59602203790007	1.01604113528448	-2.55503635408737	0.0106176708003841	0.0206409735924802	down	Rx_max_VS_Rx_min
ENSMUSG000000380651	265.347489984766	-2.30474980189438	0.279748722589403	-8.2386428097373	1.74175077808338e-16	3.99901025802129e-15	down	Rx_max_VS_Rx_min
ENSMUSG00000038068	990.729792736541	-5.60942787070992	0.479359931762776	-11.7019122772362	1.24613255152069e-31	2.80785541667069e-29	down	Rx_max_VS_Rx_min
ENSMUSG00000038072	279.720867350997	-2.66648783977188	0.295626103504252	-9.01979834718328	1.88435841156337e-19	6.63910859986818e-18	down	Rx_max_VS_Rx_min
ENSMUSG00000038079	71.9150375050452	2.05683736988477	0.307076545936183	6.69812591389583	2.11109334476246e-11	2.08148668662477e-10	up	Rx_max_VS_Rx_min
ENSMUSG00000038094	10.5631202767425	-4.64387812880707	0.818248514788069	-5.67538839958648	1.38374331622964e-08	8.55862686942166e-08	down	Rx_max_VS_Rx_min
ENSMUSG00000038102	3454.45328927342	1.16964172043069	0.286630110599332	4.08066590765712	4.49068626591418e-05	0.000147717736311127	up	Rx_max_VS_Rx_min
ENSMUSG00000038115	36.8424342801348	-5.68780701362199	0.634315757670557	-8.96683858920631	3.0514680930519e-19	1.04104487160493e-17	down	Rx_max_VS_Rx_min
ENSMUSG000000381191	205.684021955649	-3.10469425461119	0.32618538862998	-9.51818923481304	1.76222813906488e-21	8.51582465805466e-20	down	Rx_max_VS_Rx_min
ENSMUSG000000381221	54.2704648983608	-2.14285256815485	0.286738196999407	-7.47320235175813	7.82663516121084e-14	1.13691556337289e-12	down	Rx_max_VS_Rx_min
ENSMUSG00000038127	1274.58327438745	-1.81843037237709	0.257998419771869	-7.0482229076636	1.81217180192015e-12	2.1268881892973e-11	down	Rx_max_VS_Rx_min
ENSMUSG000000381281	108.620063343113	-2.94347031175089	0.324949597704025	-9.05823651590391	1.32576531028606e-19	4.82001504366292e-18	down	Rx_max_VS_Rx_min
ENSMUSG00000038132	11.5157891513855	3.72011600360737	1.09822138242704	3.38740081292719	0.000705582247879428	0.00182182182537076	up	Rx_max_VS_Rx_min
ENSMUSG00000038143	396.523783455111	2.80885793220574	0.622114320842632	4.51501892514103	6.3311111697961e-06	2.4492767468219e-05	up	Rx_max_VS_Rx_min
ENSMUSG000000381451	942.749548581761	-3.0184282030636	0.294252009548581	-10.2579697168228	1.08973776922498e-24	8.69009814487311e-23	down	Rx_max_VS_Rx_min
ENSMUSG00000038147	7040.58219636792	-2.02234282835392	0.340127133679517	-5.94584385690165	2.75036230551309e-09	1.90480774682747e-08	down	Rx_max_VS_Rx_min
ENSMUSG00000038150	3761.86201682749	-1.67387190468283	0.31076086569615	-5.38636646198393	7.18963006607928e-08	3.95011770401146e-07	down	Rx_max_VS_Rx_min
ENSMUSG00000038151	330.661030142799	-3.55696283369989	0.451985874477562	-7.86963273533998	3.55683857303107e-15	6.49617510539077e-14	down	Rx_max_VS_Rx_min
ENSMUSG00000038155	30.9229356458977	-2.66602169309835	0.362632938270342	-7.35184648646242	1.95487252687644e-13	2.66771266378956e-12	down	Rx_max_VS_Rx_min
ENSMUSG00000038167	43.905197383212	-6.22566282107311	0.775629641669936	-8.02659218601962	1.00217532899165e-15	1.99792993441168e-14	down	Rx_max_VS_Rx_min
ENSMUSG00000038168	76.6416938573502	-2.44786762505669	0.843178050430355	-2.90314438783992	0.00369436267913184	0.0080203181712096	down	Rx_max_VS_Rx_min
ENSMUSG00000038170	425.862611199452	-1.32134205331348	0.372894454126077	-3.5434746714327	0.000394891240766076	0.00107414408528425	down	Rx_max_VS_Rx_min
ENSMUSG000000381791	324.877459087884	-2.98788232708632	0.428344637187595	-6.97541668013873	3.04965577787919e-12	3.44383622749084e-11	down	Rx_max_VS_Rx_min
ENSMUSG00000038188	54.2840412113093	-3.07199750823409	0.45454851164457	-6.75834906404051	1.39572944735328e-11	1.41604425292208e-10	down	Rx_max_VS_Rx_min
ENSMUSG00000038205	1505.94320635864	-3.24675757950841	0.371298338419426	-8.74433640971699	2.24330144773245e-18	6.64689532938219e-17	down	Rx_max_VS_Rx_min
ENSMUSG00000038225	630.386496537369	1.18545370493769	0.243025327770812	4.87790188706443	1.07220231068595e-06	4.79509263246533e-06	up	Rx_max_VS_Rx_min
ENSMUSG00000038227	127.239350828849	4.18913564830712	0.593910204596437	7.05348319642638	1.74493589257881e-12	2.0530277915235e-11	up	Rx_max_VS_Rx_min
ENSMUSG000000382331	3.10847646461572	-3.5204842987298	0.976053682227722	-3.60685519949551	0.000309930498921934	0.000860681170551624	down	Rx_max_VS_Rx_min
ENSMUSG00000038235	1031.74717883188	-3.6211213192061	0.410682090617025	-8.81733438574247	1.17216786929303e-18	3.62269042602239e-17	down	Rx_max_VS_Rx_min
ENSMUSG00000038236	231.503343549014	3.65703065119505	0.571182421956589	6.40256161712377	1.52791432877782e-10	1.29405261639233e-09	up	Rx_max_VS_Rx_min
ENSMUSG000000382421	2.10389930386242	-4.17472844179544	1.13950250412821	-3.66364130545669	0.000248654937653928	0.000703523927851923	down	Rx_max_VS_Rx_min
ENSMUSG00000038244	25.5827525001678	-3.04729563202104	0.44144439415418	-6.90301127927957	5.09115857447802e-12	5.55185542241053e-11	down	Rx_max_VS_Rx_min
ENSMUSG000000382531	60.9796336215484	3.654471384546	0.553237340231593	6.60561230920565	3.9587765355384e-11	3.70237315181771e-10	up	Rx_max_VS_Rx_min
ENSMUSG000000382561	417.257308972013	-1.64069937326836	0.34836220025893	-4.70975143700684	2.48019075125635e-06	1.03557716823628e-05	down	Rx_max_VS_Rx_min
ENSMUSG000000382601	96.1555511437152	-1.18751849405497	0.266021449903395	-4.46399526987846	8.04453408278394e-06	3.04704811290436e-05	down	Rx_max_VS_Rx_min
ENSMUSG000000382641	79.6940540634389	-3.46233644906755	0.376649941250448	-9.1924518495154	3.8398733857623e-20	1.4971643152777e-18	down	Rx_max_VS_Rx_min
ENSMUSG000000382951	17.6142665224663	-1.93995615433991	0.545458184450555	-3.55656255537544	0.000375739041195859	0.00102608105133785	down	Rx_max_VS_Rx_min
ENSMUSG00000038296	36.2041929224611	-5.68117170072865	0.799592764805854	-7.10508142492769	1.2025162161716e-12	1.44915169384162e-11	down	Rx_max_VS_Rx_min
ENSMUSG00000038298	5.19360358976812	-4.33843185491399	1.21649480482004	-3.56633816907733	0.000362004183018436	0.000991647873696812	down	Rx_max_VS_Rx_min
ENSMUSG00000038301	1626.1031066432	-1.82522446380552	0.414961233011606	-4.39854212539048	1.08980475360861e-05	4.01869391349716e-05	down	Rx_max_VS_Rx_min
ENSMUSG00000038304	29.2234359762815	-2.81084961396002	0.556725107519459	-5.04890039266241	4.44360336352864e-07	2.13138975194203e-06	down	Rx_max_VS_Rx_min
ENSMUSG00000038305	2.71329212637293	-3.27074965508756	1.04872563207701	-3.1187848900096	0.00181598487888681	0.00426185721001194	down	Rx_max_VS_Rx_min
ENSMUSG00000038319	17.9286098357829	-3.15550126675914	0.556097234378486	-5.67436964559954	1.39200265951772e-08	8.60147561738976e-08	down	Rx_max_VS_Rx_min
ENSMUSG000000383311	10.7584594863727	-2.35524174470067	0.477110600285544	-4.93646911909122	7.95496265584823e-07	3.64251574539289e-06	down	Rx_max_VS_Rx_min
ENSMUSG00000038347	1.34638588626921	-3.94777199567255	1.39163819641825	-2.83678042599951	0.00455709399315202	0.00968494926511294	down	Rx_max_VS_Rx_min
ENSMUSG00000038349	347.93864808263	1.70998746628807	0.285200721274484	5.99573331598393	2.02569222765207e-09	1.4326227732643e-08	up	Rx_max_VS_Rx_min
ENSMUSG00000038351	290.372623106804	1.25674929761332	0.192779902640309	6.51908876600159	7.07357866912005e-11	6.3254179718601e-10	up	Rx_max_VS_Rx_min
ENSMUSG000000383521	266.292671091502	-2.79329785405195	0.227038676665914	-12.303180652177	8.70764445086375e-35	3.12475433645996e-32	down	Rx_max_VS_Rx_min
ENSMUSG00000038357	82.9010688721586	-1.74606291434418	0.702366081781053	-2.48597271371153	0.0129197871337439	0.0245283910904212	down	Rx_max_VS_Rx_min
ENSMUSG00000038365	295.372495780211	1.02714047998803	0.191592945453142	5.36105584450777	8.27369334658691e-08	4.499793142581e-07	up	Rx_max_VS_Rx_min
ENSMUSG00000038370	910.568629531232	-4.02533801932472	0.439052044313346	-9.16824798212735	4.80768993555069e-20	1.84848046768058e-18	down	Rx_max_VS_Rx_min
ENSMUSG00000038371	176.133741338047	-2.33806395864667	0.26125888667901	-8.94922269771165	3.57994270059372e-19	1.20612811593982e-17	down	Rx_max_VS_Rx_min
ENSMUSG00000038375	1309.37956787845	-3.38479917051981	0.52889907401585	-6.39970712147318	1.55675272538294e-10	1.3161760171235e-09	down	Rx_max_VS_Rx_min
ENSMUSG00000038388	1341.41530111912	1.09900174417571	0.192682037953484	5.70370625019559	1.17230034977515e-08	7.32150071346146e-08	up	Rx_max_VS_Rx_min
ENSMUSG00000038393	25596.8506406629	1.11234058173537	0.271018946842956	4.10429084273553	4.05556993849717e-05	0.00013459296843329	up	Rx_max_VS_Rx_min
ENSMUSG00000038400	35.2529967681173	-1.90349210136488	0.376015390423631	-5.06227178419571	4.14289846994702e-07	2.00602415168999e-06	down	Rx_max_VS_Rx_min
ENSMUSG00000038403	477.68658232969	-2.72187334892263	0.831572954885636	-3.27316242421203	0.00106351344070868	0.00263471790514611	down	Rx_max_VS_Rx_min
ENSMUSG00000038412	128.661305742198	-1.32757859648728	0.336394889090204	-3.94648860474003	7.93056943549376e-05	0.000247509380771458	down	Rx_max_VS_Rx_min
ENSMUSG00000038415	82.9634364583142	-1.65299914950402	0.592820356931717	-2.78836435047459	0.00529749274405392	0.0111026189048537	down	Rx_max_VS_Rx_min
ENSMUSG000000384211	471.695666888394	-3.31592218696674	0.391924569260336	-8.46061320734435	2.65975208193336e-17	6.6935942654162e-16	down	Rx_max_VS_Rx_min
ENSMUSG00000038422	8.61232576567535	1.89994773019539	0.549643068629497	3.45669369566107	0.000546846045957244	0.00144370336220156	up	Rx_max_VS_Rx_min
ENSMUSG00000038437	2016.69099644171	-2.02895088312862	0.272342222905209	-7.45000485596686	9.33367962488581e-14	1.33976328719287e-12	down	Rx_max_VS_Rx_min
ENSMUSG00000038453	78.6523326212655	-5.85098647247768	0.947984150292431	-6.17202984952099	6.74187679381658e-10	5.167883248045e-09	down	Rx_max_VS_Rx_min
ENSMUSG00000038456	15.1156718645009	-2.84042757987089	0.498010281927138	-5.70355208105214	1.17336164667201e-08	7.32519393982286e-08	down	Rx_max_VS_Rx_min
ENSMUSG00000038463	18.7812152120566	-2.11830962126969	0.667957009001939	-3.17132628705381	0.00151744594845626	0.00362399156879288	down	Rx_max_VS_Rx_min
ENSMUSG00000038482	1429.12101162787	1.07489687104496	0.22758801320043	4.72299422069443	2.323974561511e-06	9.75624721780452e-06	up	Rx_max_VS_Rx_min
ENSMUSG00000038486	27.5005583320953	-2.373880455046	0.43444460130564	-5.46417298756104	4.6506984843173e-08	2.64285147299415e-07	down	Rx_max_VS_Rx_min
ENSMUSG00000038495	7785.50952633468	-1.90600018225201	0.339752293530048	-5.60997002389167	2.0236166382957e-08	1.22122837797864e-07	down	Rx_max_VS_Rx_min
ENSMUSG00000038502	785.550847310159	1.1990431856836	0.169777600141437	7.06243453014241	1.63610408811694e-12	1.93595772287924e-11	up	Rx_max_VS_Rx_min
ENSMUSG00000038508	4.33093345877769	-2.19068524027407	0.99058959033831	-2.21149632667339	0.0270014859676266	0.0470238873982806	down	Rx_max_VS_Rx_min
ENSMUSG00000038517	105.980986151126	-2.73929296726938	0.414717586192885	-6.60520088481452	3.96978667700592e-11	3.71087921982734e-10	down	Rx_max_VS_Rx_min
ENSMUSG00000038527	68.0140025777736	-1.96387617171205	0.603262315800036	-3.25542657029321	0.00113222170090007	0.00278534875206824	down	Rx_max_VS_Rx_min
ENSMUSG00000038540	16.4762236386512	-2.04895071475002	0.445587451832641	-4.59831331946841	4.25925119633518e-06	1.70881510729986e-05	down	Rx_max_VS_Rx_min
ENSMUSG00000038543	101.186586506139	-1.72344250136175	0.354264005017061	-4.86485354694376	1.14541589278984e-06	5.09313198037666e-06	down	Rx_max_VS_Rx_min
ENSMUSG00000038555	205.745457546227	-1.72819354128356	0.492142710252949	-3.51156992733939	0.0004454682511773	0.00119892830157135	down	Rx_max_VS_Rx_min
ENSMUSG00000038560	12.6580583305534	-2.00717150785644	0.48984855989478	-4.09753477337482	4.17573454580645e-05	0.000138168827613062	down	Rx_max_VS_Rx_min
ENSMUSG00000038569	48.4073967295895	-1.04146652295411	0.357090930743044	-2.91653031004456	0.00353948331020459	0.00772910835983148	down	Rx_max_VS_Rx_min
ENSMUSG00000038576	7.35976430846733	-2.67208768151868	1.09596733110762	-2.43810887941176	0.0147643262725618	0.0276214630729583	down	Rx_max_VS_Rx_min
ENSMUSG000000385871	171.370732305565	-2.9564202127753	0.502092029534018	-5.88820383290908	3.90415420925001e-09	2.64804691168522e-08	down	Rx_max_VS_Rx_min
ENSMUSG00000038604	2569.37496984825	1.52424450125535	0.326231055212174	4.67228510867553	2.97867091981528e-06	1.23124328251238e-05	up	Rx_max_VS_Rx_min
ENSMUSG00000038618	138.098711446917	-2.51152073131774	0.480802431789278	-5.22360238897141	1.75475363710438e-07	9.07245076378947e-07	down	Rx_max_VS_Rx_min
ENSMUSG00000038623	786.114288095823	-2.42341663028498	0.354571081163705	-6.83478365559681	8.21288771845886e-12	8.62598039069354e-11	down	Rx_max_VS_Rx_min
ENSMUSG00000038633	1999.70934671396	1.28890559718148	0.218979041450652	5.88597698045884	3.95709392574451e-09	2.67937984539077e-08	up	Rx_max_VS_Rx_min
ENSMUSG00000038642	3835.68303151405	-1.9698114022012	0.293700668718377	-6.70686726998912	1.98846973701329e-11	1.96594727366549e-10	down	Rx_max_VS_Rx_min
ENSMUSG00000038650	2138.90769040083	1.3136272750651	0.17660366557607	7.43827864942743	1.02005718711631e-13	1.45450096923766e-12	up	Rx_max_VS_Rx_min
ENSMUSG000000386631	12.0315898896384	-2.79396581360727	0.467133273466663	-5.98108927859677	2.21650339227796e-09	1.55621024404211e-08	down	Rx_max_VS_Rx_min
ENSMUSG000000386651	25.3576587716578	2.74000931893724	0.632524518684801	4.33186262033684	1.47853190104396e-05	5.33140885344806e-05	up	Rx_max_VS_Rx_min
ENSMUSG000000386681	7.26309501908159	-2.66316137583452	0.495246286934112	-5.37744844554246	7.55488358635564e-08	4.13672037684091e-07	down	Rx_max_VS_Rx_min
ENSMUSG00000038670	6.91029272219197	-3.3657234676451	0.764629773623477	-4.40176878242054	1.07371947157714e-05	3.96919800080539e-05	down	Rx_max_VS_Rx_min
ENSMUSG00000038679	1029.06170875374	-2.5557933842095	0.312620530502192	-8.175385602807	2.94921139906486e-16	6.44304605310924e-15	down	Rx_max_VS_Rx_min
ENSMUSG00000038702	20.4126412906212	-1.09985490250093	0.384510888219283	-2.86039989035028	0.0042310711403509	0.00906364100792835	down	Rx_max_VS_Rx_min
ENSMUSG00000038718	370.87989767589	1.05963763341474	0.152068388569035	6.96816506958444	3.21101348069961e-12	3.61341575081283e-11	up	Rx_max_VS_Rx_min
ENSMUSG00000038729	3026.34086682423	2.4114741993889	0.299934049956808	8.04001479570649	8.98276250922468e-16	1.80008243954246e-14	up	Rx_max_VS_Rx_min
ENSMUSG000000387321	182.787821128976	-2.92040526104515	0.467836905954422	-6.24235759059518	4.31024154628412e-10	3.40080865976766e-09	down	Rx_max_VS_Rx_min
ENSMUSG00000038733	14767.2932238795	-1.6108935764765	0.259643222892654	-6.20425812978952	5.4955521101625e-10	4.26824884932781e-09	down	Rx_max_VS_Rx_min
ENSMUSG00000038745	79.2172283020918	-3.53364538956609	0.577954809282095	-6.11405136321195	9.71330194344317e-10	7.26174247916828e-09	down	Rx_max_VS_Rx_min
ENSMUSG00000038751	3.82420351936381	-2.74035025364137	0.882842317721773	-3.10400872118705	0.00190917703192354	0.00445198947347948	down	Rx_max_VS_Rx_min
ENSMUSG00000038763	13.5300070573469	-2.68479935434259	0.488815874823779	-5.49245532443167	3.96383842582147e-08	2.28265263047752e-07	down	Rx_max_VS_Rx_min
ENSMUSG00000038764	86.2082727454649	-4.03330662614155	0.581952592712261	-6.93064465499471	4.18927143944461e-12	4.62035867692417e-11	down	Rx_max_VS_Rx_min
ENSMUSG00000038775	196.057614080277	-1.32487013727895	0.396874348989516	-3.33826093989751	0.000843045386782364	0.002140250688467	down	Rx_max_VS_Rx_min
ENSMUSG000000387761	247.910096607187	-3.04169216128108	0.346318032888543	-8.78294478607183	1.59249358552958e-18	4.8293177934886e-17	down	Rx_max_VS_Rx_min
ENSMUSG00000038781	49.3020585608098	-5.97414077272378	0.867161846826696	-6.88930306907025	5.60663796239242e-12	6.03921236438245e-11	down	Rx_max_VS_Rx_min
ENSMUSG00000038793	144.248082364934	2.14602757860936	0.276808565507046	7.7527499002004	8.99236166754501e-15	1.51921520831462e-13	up	Rx_max_VS_Rx_min
ENSMUSG00000038801	2.97694312343708	-5.08855320498527	1.09185208713128	-4.66047852539705	3.15475075761834e-06	1.29959099024507e-05	down	Rx_max_VS_Rx_min
ENSMUSG00000038803	1679.65111248778	-1.2455505901994	0.189495217351869	-6.5729922243186	4.93140345499696e-11	4.52894484127635e-10	down	Rx_max_VS_Rx_min
ENSMUSG00000038807	1011.67901059508	-1.23096254959573	0.292030071088999	-4.21519107606072	2.49566799058823e-05	8.62204569827399e-05	down	Rx_max_VS_Rx_min
ENSMUSG00000038831	191.106208200229	-1.79837478986844	0.295163589413761	-6.09280702081268	1.10947780609685e-09	8.18403537363717e-09	down	Rx_max_VS_Rx_min
ENSMUSG00000038843	5099.65022619469	1.08870000011812	0.31072833438057	3.50370365254403	0.00045883566247823	0.00123267953244186	up	Rx_max_VS_Rx_min
ENSMUSG00000038859	3.9894251404635	-3.42787150933799	1.39311128124563	-2.46058700082667	0.0138709936769677	0.0261420069512041	down	Rx_max_VS_Rx_min
ENSMUSG00000038860	5.80404846526072	-1.62614816523981	0.61912439664376	-2.62652897229551	0.00862606487783448	0.017165319901692	down	Rx_max_VS_Rx_min
ENSMUSG000000388711	51660.9489406965	-6.13560170739937	0.420636661458763	-14.5864644468249	3.42492830879495e-48	1.10613767946381e-44	down	Rx_max_VS_Rx_min
ENSMUSG00000038872	2227.49948030706	1.69142749544393	0.42554506686581	3.9747317667233	7.04586198738323e-05	0.000221935490233277	up	Rx_max_VS_Rx_min
ENSMUSG00000038879	4.49333269863275	-5.7282835755722	1.52920952478378	-3.74591152012483	0.000179739938389055	0.000522423957717582	down	Rx_max_VS_Rx_min
ENSMUSG00000038936	940.490991977907	2.7842823063208	0.52920419503493	5.2612627270217	1.43069428817126e-07	7.492971328698e-07	up	Rx_max_VS_Rx_min
ENSMUSG00000038963	58.1341997924211	-1.4128885679848	0.442058127221832	-3.19616014496617	0.00139269788563434	0.00335417594181236	down	Rx_max_VS_Rx_min
ENSMUSG00000038982	647.427449683202	1.36389545742943	0.248747254348818	5.48305733464234	4.1803745922917e-08	2.40021626220529e-07	up	Rx_max_VS_Rx_min
ENSMUSG00000038997	58.3674623174368	2.35856099943389	0.432908614078697	5.44817294627715	5.08898630884764e-08	2.87337927426718e-07	up	Rx_max_VS_Rx_min
ENSMUSG00000039004	1.5692617492085	-2.8752543452374	1.12183986964161	-2.5629810662336	0.0103777707697133	0.0202436523027487	down	Rx_max_VS_Rx_min
ENSMUSG00000039005	285.178798318398	-1.71378445318834	0.349394969209602	-4.9050060940066	9.34244387232181e-07	4.22098105287601e-06	down	Rx_max_VS_Rx_min
ENSMUSG00000039007	184.416326195756	-3.62033514641067	0.461566238940976	-7.84358742250562	4.37854047231404e-15	7.81253435295021e-14	down	Rx_max_VS_Rx_min
ENSMUSG00000039021	15.8125607856027	-3.72609603811166	0.606951099671965	-6.13903828516906	8.30225585221837e-10	6.26728141426909e-09	down	Rx_max_VS_Rx_min
ENSMUSG00000039031	3324.11781968554	-3.71244199383204	0.483190953660064	-7.68317777001229	1.55189999000041e-14	2.52076429222363e-13	down	Rx_max_VS_Rx_min
ENSMUSG000000390371	252.493112291276	4.6650613335728	0.691401703298772	6.74725172257337	1.50671749446401e-11	1.5206860212356e-10	up	Rx_max_VS_Rx_min
ENSMUSG00000039063	13.8273643329114	-3.70795602125568	0.521798810065923	-7.10610286901043	1.1936545976206e-12	1.43936769089559e-11	down	Rx_max_VS_Rx_min
ENSMUSG00000039067	1049.24039527895	1.17442694239182	0.243774740448866	4.81767282463034	1.45242272366481e-06	6.34612120387297e-06	up	Rx_max_VS_Rx_min
ENSMUSG00000039081	8.93364404885769	-2.42055705080709	0.815728428031302	-2.96735649712358	0.00300372461371394	0.00668191660711155	down	Rx_max_VS_Rx_min
ENSMUSG00000039089	424.560800016227	-2.20374860070227	0.30250164871866	-7.28507963522492	3.2148034857999e-13	4.25522281064416e-12	down	Rx_max_VS_Rx_min
ENSMUSG00000039103	48.2501993813914	3.63183411586766	0.575013005960941	6.31609038094412	2.68263196594894e-10	2.17871090679625e-09	up	Rx_max_VS_Rx_min
ENSMUSG00000039109	6977.433743626	-2.24058352730545	0.435619821107556	-5.14343796755807	2.69755752589127e-07	1.34968421731787e-06	down	Rx_max_VS_Rx_min
ENSMUSG00000039110	6.42333187036958	-5.40304129051205	1.10613628258886	-4.88460723652107	1.03635227530083e-06	4.64871166453229e-06	down	Rx_max_VS_Rx_min
ENSMUSG00000039114	5.99446108465858	-3.05352752982264	0.65506890736616	-4.66138370404417	3.1409052955546e-06	1.29416250940372e-05	down	Rx_max_VS_Rx_min
ENSMUSG00000039115	1613.60210964796	2.05904039980769	0.523636674234556	3.93219287556122	8.41744853531549e-05	0.000261064849099461	up	Rx_max_VS_Rx_min
ENSMUSG00000039116	22.0916493120425	-1.59118390334986	0.426164234341938	-3.73373402816613	0.000188661725715438	0.000546470391765884	down	Rx_max_VS_Rx_min
ENSMUSG00000039131	49.7896327157259	-3.41818826544787	0.483629002490955	-7.06779007843269	1.57420438572383e-12	1.8703208207576e-11	down	Rx_max_VS_Rx_min
ENSMUSG000000391371	119.713831973345	-3.81481784668333	0.286520875547745	-13.3142754062527	1.91218598746609e-40	1.68428818477809e-37	down	Rx_max_VS_Rx_min
ENSMUSG00000039153	2140.13253900986	1.41548887647376	0.217710715675183	6.50169594125822	7.9419502423462e-11	7.0369964241511e-10	up	Rx_max_VS_Rx_min
ENSMUSG00000039158	5115.43252037693	-2.1556127851185	0.308651481652631	-6.9839703136255	2.86952723392927e-12	3.26324523116675e-11	down	Rx_max_VS_Rx_min
ENSMUSG00000039159	12041.2812239417	-2.89541363956638	0.317320728428309	-9.12456508563866	7.20248645736199e-20	2.7313068996235e-18	down	Rx_max_VS_Rx_min
ENSMUSG00000039166	323.488171923841	-3.34529699094005	0.361311346766961	-9.25876538579262	2.06809607035624e-20	8.52671609603472e-19	down	Rx_max_VS_Rx_min
ENSMUSG00000039167	14.1417585709086	-1.39435499097755	0.472260241295924	-2.95251403580219	0.00315197740351989	0.00697647265852751	down	Rx_max_VS_Rx_min
ENSMUSG00000039168	6331.47606149949	-2.74291090268958	0.318176679785864	-8.620716340794	6.653654764971e-18	1.84502031452403e-16	down	Rx_max_VS_Rx_min
ENSMUSG00000039193	214.628398508427	-2.1844921324844	0.29332490035718	-7.44734637197306	9.52363474331178e-14	1.36500735248444e-12	down	Rx_max_VS_Rx_min
ENSMUSG00000039197	1527.01863986364	1.79821784302153	0.256184788169586	7.01922177296165	2.23107413915259e-12	2.58266156920543e-11	up	Rx_max_VS_Rx_min
ENSMUSG00000039217	21.6346238116793	-1.53387955451844	0.439521535863646	-3.48988486196566	0.000483228694550524	0.00129158698524139	down	Rx_max_VS_Rx_min
ENSMUSG00000039232	5550.6568278996	-3.91274549454156	0.360203086635165	-10.862609565877	1.7371292955324e-27	2.21461128215966e-25	down	Rx_max_VS_Rx_min
ENSMUSG000000392361	7166.91472265582	-5.59393354194307	0.401975913212582	-13.9160913827808	5.05818891756033e-44	8.91068953131674e-41	down	Rx_max_VS_Rx_min
ENSMUSG00000039242	1775.15993257892	1.65319768669052	0.277664403914033	5.95394174905605	2.61760003433269e-09	1.81805926398921e-08	up	Rx_max_VS_Rx_min
ENSMUSG00000039253	784.635618282314	-1.55734972646541	0.339478836521645	-4.58747220422419	4.48645138562025e-06	1.79254546289792e-05	down	Rx_max_VS_Rx_min
ENSMUSG00000039254	436.528099023584	1.40666281196281	0.277249745797539	5.07363066435422	3.90296251796514e-07	1.89600420338753e-06	up	Rx_max_VS_Rx_min
ENSMUSG00000039257	1.07229562005771	-3.57656400600297	1.55547454471331	-2.29933946406187	0.0214856705343289	0.0383873615723977	down	Rx_max_VS_Rx_min
ENSMUSG000000392641	2280.32809225569	-2.80828350089509	0.288614736494085	-9.73021521703431	2.24118276502747e-22	1.27734234178536e-20	down	Rx_max_VS_Rx_min
ENSMUSG00000039270	279.390041856481	-2.24879417007634	0.401402645208976	-5.60234018613801	2.1147698967378e-08	1.27030412458106e-07	down	Rx_max_VS_Rx_min
ENSMUSG00000039286	444.16327658227	-2.39311219462401	0.354547307713801	-6.74976834559914	1.4808139316867e-11	1.49532112393042e-10	down	Rx_max_VS_Rx_min
ENSMUSG00000039298	593.890409655969	-1.50846068737538	0.183790270546959	-8.2075111097351	2.25820572502475e-16	5.02982879764708e-15	down	Rx_max_VS_Rx_min
ENSMUSG00000039308	9987.90684951045	2.24571027344267	0.368364262682081	6.09643904403627	1.08457278951857e-09	8.02324922691594e-09	up	Rx_max_VS_Rx_min
ENSMUSG00000039315	14.2447299184685	-1.68799851859837	0.659418169481349	-2.55983016046712	0.0104723328757213	0.0204034653595141	down	Rx_max_VS_Rx_min
ENSMUSG00000039316	1000.5219250186	-1.09490376931367	0.302279124620456	-3.62216137382442	0.000292151766883218	0.000816928851177921	down	Rx_max_VS_Rx_min
ENSMUSG000000393281	120.104938372619	-3.34124954789185	0.413871328554237	-8.07316022485473	6.85016202264984e-16	1.3947867520359e-14	down	Rx_max_VS_Rx_min
ENSMUSG00000039349	1.5741262267097	-3.69705069547091	1.26839172663079	-2.91475465965971	0.00355968257347206	0.00776534154100435	down	Rx_max_VS_Rx_min
ENSMUSG000000393771	179.499009037652	-2.86080943560523	0.520021720393012	-5.50132681658592	3.76943753329623e-08	2.17717318987226e-07	down	Rx_max_VS_Rx_min
ENSMUSG00000039395	71.2386706271981	-3.39889010459462	0.666742778515327	-5.09775315776666	3.43708596476971e-07	1.68064223631863e-06	down	Rx_max_VS_Rx_min
ENSMUSG00000039405	280.265953466624	-6.19534075415485	1.17094277818807	-5.29089966611483	1.21716129228328e-07	6.44959024387895e-07	down	Rx_max_VS_Rx_min
ENSMUSG000000394101	12.5371578339064	-1.81025202237984	0.473086975558579	-3.82646768121751	0.000129995207593498	0.000388142855585023	down	Rx_max_VS_Rx_min
ENSMUSG00000039438	6.63875266662909	-1.72203743916476	0.526597040090258	-3.27012365825224	0.001075004796288	0.00265876744639042	down	Rx_max_VS_Rx_min
ENSMUSG00000039452	36.0279066038628	-2.99745444431083	0.364772159312686	-8.21733338958413	2.08078021265676e-16	4.70494270255108e-15	down	Rx_max_VS_Rx_min
ENSMUSG000000394571	271.588656207243	-5.08028000195861	0.619845931519194	-8.1960366981957	2.48442517376345e-16	5.50207897339293e-15	down	Rx_max_VS_Rx_min
ENSMUSG000000394701	263.648006955101	3.32367791598989	0.349442142721132	9.51138260001544	1.88145054929198e-21	9.00216018374813e-20	up	Rx_max_VS_Rx_min
ENSMUSG00000039474	184.271872045871	-4.25964394646063	0.442331654605739	-9.62997764710589	5.97424733592652e-22	3.2068965339497e-20	down	Rx_max_VS_Rx_min
ENSMUSG00000039485	108.484051475828	-1.79688274285909	0.192548020569756	-9.33212783773138	1.03766422191787e-20	4.47836465307895e-19	down	Rx_max_VS_Rx_min
ENSMUSG00000039497	665.064147351296	-1.25615201043254	0.34163929386066	-3.67683704130613	0.000236143786447542	0.000671952172361303	down	Rx_max_VS_Rx_min
ENSMUSG00000039521	57.3463629062601	-3.00024848127313	0.577750177803796	-5.19298582075386	2.06947951475672e-07	1.05588135958283e-06	down	Rx_max_VS_Rx_min
ENSMUSG000000395291	22.9995432262868	-4.63686682462972	0.681259804534381	-6.80631206151796	1.00132389751179e-11	1.03985286634424e-10	down	Rx_max_VS_Rx_min
ENSMUSG00000039542	16.2828112976792	-3.0941306085509	0.743660771605683	-4.16067476824167	3.1730868868922e-05	0.000107178103005398	down	Rx_max_VS_Rx_min
ENSMUSG00000039578	12.3423627858398	-4.19742240102982	0.634091141202295	-6.61958846021902	3.60200242360283e-11	3.39988324230763e-10	down	Rx_max_VS_Rx_min
ENSMUSG00000039611	1573.95619464849	1.36816844256285	0.257120047911411	5.32112705203852	1.03126345767338e-07	5.5234447990035e-07	up	Rx_max_VS_Rx_min
ENSMUSG00000039616	133.569030897651	-1.9564398355862	0.342152267480712	-5.71803849201875	1.07760735661631e-08	6.78203161952284e-08	down	Rx_max_VS_Rx_min
ENSMUSG00000039621	3540.24797228501	-1.59300295480761	0.238606258434022	-6.67628320087883	2.45078169034391e-11	2.38529621273151e-10	down	Rx_max_VS_Rx_min
ENSMUSG000000396291	14.4223059699276	-2.08474499765717	0.589596493611183	-3.53588432130667	0.000406412614025217	0.0011031606155737	down	Rx_max_VS_Rx_min
ENSMUSG00000039634	153.142634344523	1.04313660462016	0.218833244194758	4.76681049288741	1.87165201498053e-06	7.99931026605487e-06	up	Rx_max_VS_Rx_min
ENSMUSG00000039646	184.973077621717	-6.1561118418577	0.709166830537594	-8.68076674876484	3.93109602419321e-18	1.12024674642377e-16	down	Rx_max_VS_Rx_min
ENSMUSG00000039682	475.177582793027	1.2381162163191	0.268280841250588	4.61500049928142	3.93094371297814e-06	1.58894091093221e-05	up	Rx_max_VS_Rx_min
ENSMUSG00000039693	13.6474258353381	-2.09934279162702	0.515528570279946	-4.0722142528144	4.65683128084104e-05	0.000152690484873329	down	Rx_max_VS_Rx_min
ENSMUSG00000039699	12.2750606793551	-2.93789378202528	0.384832489350074	-7.63421453055317	2.27201316697949e-14	3.60286997951953e-13	down	Rx_max_VS_Rx_min
ENSMUSG000000397011	350.06591838499	-3.56127417538176	0.340448407442919	-10.4605399747063	1.31106358814491e-25	1.22143222168615e-23	down	Rx_max_VS_Rx_min
ENSMUSG00000039713	267.381652889752	1.7743329155605	0.369582598932032	4.80091032610227	1.57945989107142e-06	6.85175145940943e-06	up	Rx_max_VS_Rx_min
ENSMUSG00000039715	52.6740892286831	1.36827148244359	0.342553876351759	3.99432491325408	6.48788437264336e-05	0.000205865766125893	up	Rx_max_VS_Rx_min
ENSMUSG00000039735	1087.91220590934	3.01357701712099	0.358032740641035	8.41704312216076	3.86105584480923e-17	9.54653578450793e-16	up	Rx_max_VS_Rx_min
ENSMUSG00000039741	1365.93435331856	2.48124137106435	0.473686651316666	5.23814923677384	1.62194886621431e-07	8.42856667457788e-07	up	Rx_max_VS_Rx_min
ENSMUSG00000039759	108.018229093435	-1.59553343794023	0.214282325896593	-7.44594044919131	9.6256221419716e-14	1.37758719251939e-12	down	Rx_max_VS_Rx_min
ENSMUSG00000039770	5568.8538883266	-2.81912536312556	0.284417649312092	-9.91192132395458	3.69471628359082e-23	2.3021290078271e-21	down	Rx_max_VS_Rx_min
ENSMUSG00000039771	368.210623379081	1.00043609341177	0.235118739173256	4.25502491604703	2.09025737537679e-05	7.3206230652542e-05	up	Rx_max_VS_Rx_min
ENSMUSG00000039774	98.6659667792163	-2.548067736179	0.443900688846887	-5.74017522432342	9.4578639142841e-09	6.00506182604841e-08	down	Rx_max_VS_Rx_min
ENSMUSG00000039781	49.7784325901534	-1.17096420267405	0.226506586688594	-5.16966954379972	2.34508297775381e-07	1.18588251416788e-06	down	Rx_max_VS_Rx_min
ENSMUSG000000397831	259.691069299235	-3.79030710554979	0.423863219740286	-8.94228828788738	3.81193612446066e-19	1.27957226636985e-17	down	Rx_max_VS_Rx_min
ENSMUSG00000039787	465.324546373328	1.50596025188784	0.319460130998928	4.71407886542464	2.42806615057231e-06	1.01534453745771e-05	up	Rx_max_VS_Rx_min
ENSMUSG00000039801	452.972585169989	-1.20273176072157	0.177856600839293	-6.76236785728481	1.35754481410615e-11	1.38091881405506e-10	down	Rx_max_VS_Rx_min
ENSMUSG00000039813	138.704745191482	-1.39381462657808	0.550915314262755	-2.52999796973026	0.0114063186679088	0.0219844482938867	down	Rx_max_VS_Rx_min
ENSMUSG00000039824	66.8580055351366	1.38068108334542	0.29816228746328	4.63063620517553	3.64543884591204e-06	1.48250396550018e-05	up	Rx_max_VS_Rx_min
ENSMUSG000000398311	19.9906486153424	-3.37399233580342	0.462084690905434	-7.30167521713874	2.84206647959145e-13	3.79294519569718e-12	down	Rx_max_VS_Rx_min
ENSMUSG00000039835	4.53987114297391	-2.60901272090306	0.714889953391441	-3.6495305445627	0.000262720000800554	0.00074104631375737	down	Rx_max_VS_Rx_min
ENSMUSG00000039851	18.7574245240843	1.97625898505773	0.793594721079256	2.49026226178786	0.0127648863242392	0.0242769621347636	up	Rx_max_VS_Rx_min
ENSMUSG00000039852	2525.59782450175	-1.16053371319974	0.131426094340313	-8.83031424638298	1.04382042451852e-18	3.25195372770415e-17	down	Rx_max_VS_Rx_min
ENSMUSG00000039873	22.3856038841025	-1.63677263678155	0.360483746665345	-4.5404894171305	5.61237960592404e-06	2.19754883822178e-05	down	Rx_max_VS_Rx_min
ENSMUSG00000039891	59.901927023465	-4.09752779564387	0.465563144134287	-8.80122889294256	1.35326019137965e-18	4.13619495087617e-17	down	Rx_max_VS_Rx_min
ENSMUSG00000039899	1468.96634656018	-1.86353677447133	0.561813646706676	-3.31700161680886	0.000909890899614996	0.00228985270814797	down	Rx_max_VS_Rx_min
ENSMUSG000000399031	6.81280050429718	2.92740381900019	0.923511579841756	3.1698615186848	0.00152511604350246	0.00364126956205769	up	Rx_max_VS_Rx_min
ENSMUSG00000039908	102.274681498982	-1.94551696957796	0.297498246724468	-6.53959137910423	6.168714188012e-11	5.56764525082891e-10	down	Rx_max_VS_Rx_min
ENSMUSG00000039910	4118.4215910151	1.99924048078903	0.282129731983031	7.08624527708152	1.37799493323473e-12	1.65035759061944e-11	up	Rx_max_VS_Rx_min
ENSMUSG00000039911	28.5665254082912	-1.15485854858075	0.419906749132941	-2.75027384286012	0.00595454793066739	0.0123369218219259	down	Rx_max_VS_Rx_min
ENSMUSG00000039934	548.968584295034	-2.86485345892936	0.235713077823267	-12.1539860468725	5.46354329217454e-34	1.79444986297895e-31	down	Rx_max_VS_Rx_min
ENSMUSG00000039942	1363.33912509304	1.3485337061798	0.292478333124799	4.61071318265612	4.01289882314825e-06	1.6173451205276e-05	up	Rx_max_VS_Rx_min
ENSMUSG00000039953	250.236441824433	-2.358833510833	0.471715680031349	-5.00054081449282	5.71697237138539e-07	2.68826718303097e-06	down	Rx_max_VS_Rx_min
ENSMUSG00000039959	1015.38290800273	-1.90028609892624	0.254514627937469	-7.46631387879644	8.24724874832448e-14	1.19711749996279e-12	down	Rx_max_VS_Rx_min
ENSMUSG00000039960	114.883057126215	-2.08415319024033	0.323511505382727	-6.44228460367951	1.1768832292272e-10	1.01313386121567e-09	down	Rx_max_VS_Rx_min
ENSMUSG000000399631	9.47195922849602	-1.4317348837815	0.500923434095144	-2.85819106540255	0.00426063760436128	0.00912193520023345	down	Rx_max_VS_Rx_min
ENSMUSG00000039976	82.5495314667966	-1.79860577142267	0.257358919655878	-6.98870578811738	2.774335159713e-12	3.16614056094926e-11	down	Rx_max_VS_Rx_min
ENSMUSG00000039981	837.593778500913	-2.42318183919595	0.306650869904215	-7.90208695626024	2.74271961961144e-15	5.11534367553711e-14	down	Rx_max_VS_Rx_min
ENSMUSG000000399821	2315.7190256556	3.78562048625879	0.480771613201809	7.87405159187244	3.43337254043848e-15	6.29586279124691e-14	up	Rx_max_VS_Rx_min
ENSMUSG00000039987	1198.62367628387	-1.91119526233232	0.315251031753099	-6.06245521768554	1.34059141621145e-09	9.78774652203946e-09	down	Rx_max_VS_Rx_min
ENSMUSG000000399971	1345.48153206097	-3.12158467397267	0.277248324108227	-11.259165169035	2.08726619357269e-29	3.51713428687406e-27	down	Rx_max_VS_Rx_min
ENSMUSG000000400031	23.8734869853442	1.54655007915383	0.52171055306588	2.96438335407515	0.00303290200822251	0.00673522520230757	up	Rx_max_VS_Rx_min
ENSMUSG00000040009	1679.32535520351	-2.9076078973151	0.539527222838411	-5.38917736535777	7.07809250121911e-08	3.89657035479045e-07	down	Rx_max_VS_Rx_min
ENSMUSG00000040016	2040.31237521639	2.94278541954164	0.412535797949353	7.13340620176415	9.79150434577284e-13	1.19483483131225e-11	up	Rx_max_VS_Rx_min
ENSMUSG00000040018	702.850808444374	1.07513099710863	0.175931597036495	6.11107393565925	9.89629013574758e-10	7.38274727696715e-09	up	Rx_max_VS_Rx_min
ENSMUSG000000400261	105.497023188843	2.37910192960364	0.755084762879004	3.15077465016317	0.00162838075819954	0.00386227201130853	up	Rx_max_VS_Rx_min
ENSMUSG00000040037	1.9199538778775	-2.8965021269616	1.28111874724072	-2.26091619781548	0.0237644468976488	0.0419329313406155	down	Rx_max_VS_Rx_min
ENSMUSG000000400461	22271.8399821891	5.58251848290806	0.579922307057203	9.62632134507185	6.19060928085141e-22	3.29337605809727e-20	up	Rx_max_VS_Rx_min
ENSMUSG000000401181	13.3596185319634	-4.19077924198557	0.75749048115048	-5.53245135915186	3.15786029089243e-08	1.84761523903725e-07	down	Rx_max_VS_Rx_min
ENSMUSG00000040124	162.219239716856	1.08219382555559	0.211622495357148	5.11379389856075	3.15751863120538e-07	1.55849200294187e-06	up	Rx_max_VS_Rx_min
ENSMUSG00000040132	127.325107003735	6.64564215881774	0.877468098104022	7.57365672116995	3.62862482914284e-14	5.57616906733782e-13	up	Rx_max_VS_Rx_min
ENSMUSG00000040151	852.913039577639	1.20683808851856	0.208370971301563	5.79177646953509	6.96457962337902e-09	4.5303666982826e-08	up	Rx_max_VS_Rx_min
ENSMUSG00000040152	163097.436792541	-4.43302944403705	0.61788909616404	-7.17447430543449	7.25855526498722e-13	9.06874815763522e-12	down	Rx_max_VS_Rx_min
ENSMUSG00000040164	64.3843249244269	6.04051757661678	0.996770654819329	6.06008769159809	1.36047357075256e-09	9.9035525372063e-09	up	Rx_max_VS_Rx_min
ENSMUSG00000040165	6.80536840303071	-5.90416311607512	0.891952225240638	-6.61937147416416	3.60729320022947e-11	3.40321945638007e-10	down	Rx_max_VS_Rx_min
ENSMUSG00000040181	5.16260141850488	-2.63072567224068	0.882873730557632	-2.97973037500967	0.00288502200245484	0.00644059224726245	down	Rx_max_VS_Rx_min
ENSMUSG00000040183	320.871942395788	2.81742609686181	0.464900743104022	6.06027445353301	1.3588947840037e-09	9.89577719820508e-09	up	Rx_max_VS_Rx_min
ENSMUSG00000040189	243.341018619278	2.01339247169816	0.567922508562675	3.5451887208939	0.000392332077304016	0.00106808246614179	up	Rx_max_VS_Rx_min
ENSMUSG000000401971	7.56465739169655	-4.06825266531898	0.822128009563393	-4.94844187035971	7.48099247770976e-07	3.43930420481755e-06	down	Rx_max_VS_Rx_min
ENSMUSG00000040209	664.079694204463	1.71603280090158	0.536464621767363	3.19878092845745	0.00138009997515725	0.00332755721271583	up	Rx_max_VS_Rx_min
ENSMUSG00000040212	1808.47817843619	1.1238086405039	0.234755478961342	4.78714552468	1.69170170301925e-06	7.28808261474145e-06	up	Rx_max_VS_Rx_min
ENSMUSG00000040213	34.5195333371131	-1.12438988033032	0.442143756364332	-2.54304140711152	0.0109892205430625	0.0212778892569409	down	Rx_max_VS_Rx_min
ENSMUSG00000040219	14.3746731964412	-2.9814498620139	0.746940806528338	-3.99154770492618	6.56434798368933e-05	0.000208087576031297	down	Rx_max_VS_Rx_min
ENSMUSG00000040229	36.506097696269	-1.87461115505491	0.337852308318742	-5.54861135738144	2.87947458482906e-08	1.69703340951391e-07	down	Rx_max_VS_Rx_min
ENSMUSG00000040249	6390.34026924364	-1.79529294524301	0.357776737010428	-5.01791413339065	5.22355127571929e-07	2.47305098023182e-06	down	Rx_max_VS_Rx_min
ENSMUSG00000040254	28.350484184384	-3.11612444679153	0.535266126279123	-5.82163580657182	5.8274425119666e-09	3.83443738529334e-08	down	Rx_max_VS_Rx_min
ENSMUSG00000040264	1.98648899462252	-2.80594642738047	0.927991617284537	-3.02367648060351	0.00249723329252261	0.00566909404199897	down	Rx_max_VS_Rx_min
ENSMUSG00000040265	62.1559096100388	1.76884429533668	0.582136719621521	3.03853757324689	0.00237729457446237	0.00542605586147607	up	Rx_max_VS_Rx_min
ENSMUSG00000040268	346.497303376259	-2.57196083215313	0.219555093440786	-11.7144211589279	1.07523084962422e-31	2.45127334164919e-29	down	Rx_max_VS_Rx_min
ENSMUSG00000040274	6755.69292047166	1.65717944943516	0.235729191472257	7.03001371652434	2.06513235683974e-12	2.39916875364751e-11	up	Rx_max_VS_Rx_min
ENSMUSG000000402761	177.111737028501	-3.41672330729268	0.444314004650411	-7.6898843420004	1.47268093203458e-14	2.40620666955869e-13	down	Rx_max_VS_Rx_min
ENSMUSG00000040283	66.4954093804472	1.62940335431573	0.40850090718041	3.98873864335415	6.6425556916965e-05	0.00021036026179718	up	Rx_max_VS_Rx_min
ENSMUSG00000040287	13.3283051631098	-1.58867504343385	0.409706067009052	-3.8775970661883	0.000105493243695605	0.000320415058986431	down	Rx_max_VS_Rx_min
ENSMUSG000000402891	5.87170439036493	2.39152482759469	0.737078058365403	3.24460184433967	0.00117614950175286	0.00288316572358848	up	Rx_max_VS_Rx_min
ENSMUSG00000040296	1134.53886401678	-1.27703515870917	0.217662712933481	-5.86703685485829	4.43652090175162e-09	2.97992728021292e-08	down	Rx_max_VS_Rx_min
ENSMUSG00000040298	2.42956598442936	-3.40263133119083	1.0276096958069	-3.31120983489653	0.000928935231147661	0.0023311197758585	down	Rx_max_VS_Rx_min
ENSMUSG000000403141	24.2828128026976	1.91416755249039	0.76162828157922	2.51325692439021	0.0119622181654844	0.0229203304116937	up	Rx_max_VS_Rx_min
ENSMUSG00000040328	103.520665072521	-1.49653889190714	0.42181629569904	-3.5478451334533	0.000388396519116653	0.00105826036943792	down	Rx_max_VS_Rx_min
ENSMUSG00000040350	452.433081339035	-1.82513756485516	0.260071735247914	-7.0178236136093	2.25350774104415e-12	2.60678353513455e-11	down	Rx_max_VS_Rx_min
ENSMUSG00000040372	3.02780413048669	-4.2222457292702	1.11769219897376	-3.77764623672507	0.000158317545795888	0.000464689094582356	down	Rx_max_VS_Rx_min
ENSMUSG00000040380	31.4720976279732	-2.09369292577288	0.639606498306215	-3.27340783953466	0.00106259035864233	0.00263276767290257	down	Rx_max_VS_Rx_min
ENSMUSG00000040405	7.43459514722572	-2.42624774890016	0.678972420079124	-3.57341134506968	0.000352360576904799	0.000967418993944629	down	Rx_max_VS_Rx_min
ENSMUSG00000040428	11.8819104446387	-1.67059366246717	0.74309240157498	-2.24816410304608	0.0245657277393136	0.0432012589284345	down	Rx_max_VS_Rx_min
ENSMUSG00000040432	477.887444239759	-2.25606615209278	0.625476154634627	-3.60695789180111	0.000309807912813368	0.000860464058262499	down	Rx_max_VS_Rx_min
ENSMUSG00000040433	3138.60081202364	1.26346523179699	0.137265415985245	9.20454160087051	3.43132647078829e-20	1.35422086254451e-18	up	Rx_max_VS_Rx_min
ENSMUSG00000040434	1.52316229814272	-2.63927224127342	1.10470182537138	-2.38912635125424	0.0168884930454722	0.0311088610489696	down	Rx_max_VS_Rx_min
ENSMUSG00000040447	859.393485015484	-4.50769632914365	0.575339878321939	-7.83484075932818	4.69437272735354e-15	8.33799768200338e-14	down	Rx_max_VS_Rx_min
ENSMUSG00000040483	193.511302314301	-2.23398724204521	0.298121323140839	-7.49355067429989	6.70349349126039e-14	9.84093158133665e-13	down	Rx_max_VS_Rx_min
ENSMUSG000000404881	940.72850744745	3.58545827953766	0.594360618249213	6.03246273297719	1.61479590907672e-09	1.15680277730458e-08	up	Rx_max_VS_Rx_min
ENSMUSG00000040495	57.7610219613197	1.85008434047544	0.580415697231082	3.18751603256322	0.00143500502202388	0.00344450976300988	up	Rx_max_VS_Rx_min
ENSMUSG000000404981	20.7236537744638	-3.50933114477415	0.581507605547776	-6.03488434423551	1.59076578825095e-09	1.14043135200617e-08	down	Rx_max_VS_Rx_min
ENSMUSG00000040502	47.779015162916	-1.72976399354291	0.366971890537916	-4.71361441609978	2.43360973609103e-06	1.01744313842442e-05	down	Rx_max_VS_Rx_min
ENSMUSG00000040511	108.333075975569	-2.41478731008196	0.224490336654068	-10.7567539256848	5.50761446077326e-27	6.42931042294363e-25	down	Rx_max_VS_Rx_min
ENSMUSG00000040522	340.517072400954	-1.73871451171918	0.382208469559624	-4.54912606652203	5.38691655459466e-06	2.11610924376516e-05	down	Rx_max_VS_Rx_min
ENSMUSG00000040525	98.0033463933012	-6.63099547559996	1.01150741760511	-6.5555579328324	5.54342228502893e-11	5.05507939008426e-10	down	Rx_max_VS_Rx_min
ENSMUSG00000040528	185.558332373569	-1.78747013622262	0.433401396960148	-4.12428328279472	3.71890959619599e-05	0.000124078908669225	down	Rx_max_VS_Rx_min
ENSMUSG00000040537	5.09491507231882	-3.08682533452542	0.770769250028755	-4.00486310839497	6.20534054853486e-05	0.000197807351784025	down	Rx_max_VS_Rx_min
ENSMUSG00000040562	14.8382174898967	-3.53864543123395	0.801569334770274	-4.41464671580546	1.01175080046411e-05	3.75732215626552e-05	down	Rx_max_VS_Rx_min
ENSMUSG00000040563	5.97613215739136	-2.93757058527878	0.65994759011987	-4.45121798951523	8.53846109346661e-06	3.21652991969666e-05	down	Rx_max_VS_Rx_min
ENSMUSG00000040570	50.3574621671405	-1.90573953325844	0.25454766433416	-7.4867688856758	7.05898439233876e-14	1.03314954346481e-12	down	Rx_max_VS_Rx_min
ENSMUSG00000040584	170.593334013417	-2.08318242794082	0.363518659865772	-5.73060659034677	1.0007211948402e-08	6.33103993261947e-08	down	Rx_max_VS_Rx_min
ENSMUSG000000405921	2153.95772654184	-3.01373781977836	0.439229059439346	-6.86142629912793	6.81763759709786e-12	7.24696551599355e-11	down	Rx_max_VS_Rx_min
ENSMUSG000000405941	17.3261226500014	-2.6190788023601	0.67718329747362	-3.86760691253187	0.000109908646305024	0.000332315454532493	down	Rx_max_VS_Rx_min
ENSMUSG00000040605	49.7696549136339	-4.24521817549125	0.771226447571581	-5.50450284590017	3.70211482142575e-08	2.14275928941422e-07	down	Rx_max_VS_Rx_min
ENSMUSG000000406061	39.2374695979481	-6.67829763535472	0.848173990555092	-7.8737354714026	3.44206324243476e-15	6.30437632437626e-14	down	Rx_max_VS_Rx_min
ENSMUSG00000040613	645.263915200692	-1.77383579030694	0.332765814027188	-5.33058299721259	9.78979790175602e-08	5.26232187906319e-07	down	Rx_max_VS_Rx_min
ENSMUSG00000040616	187.721045150969	-1.46401021127732	0.356215202178857	-4.10990379501613	3.95823990761603e-05	0.000131543085113674	down	Rx_max_VS_Rx_min
ENSMUSG00000040621	226.50242837898	1.86841914851197	0.192398879633161	9.7111747847722	2.70204613250486e-22	1.52653789958248e-20	up	Rx_max_VS_Rx_min
ENSMUSG00000040624	228.553311050846	-2.09921026288925	0.347244449541062	-6.04533856671773	1.490965724253e-09	1.07524874598342e-08	down	Rx_max_VS_Rx_min
ENSMUSG00000040648	2298.77848846709	1.13757316064876	0.182057279080173	6.24843547259544	4.1458443488626e-10	3.28312921096279e-09	up	Rx_max_VS_Rx_min
ENSMUSG00000040649	5.1476365173893	-5.9056384240639	1.28537340641866	-4.59449245999132	4.33803812295379e-06	1.73898433484896e-05	down	Rx_max_VS_Rx_min
ENSMUSG00000040652	1640.85315956745	-2.14078631629179	0.257986827760576	-8.29804503925504	1.05838555127488e-16	2.50726102843576e-15	down	Rx_max_VS_Rx_min
ENSMUSG000000406581	9.26175170663946	-1.5934009761228	0.68028491623169	-2.34225533758581	0.0191675965455479	0.0347357790947	down	Rx_max_VS_Rx_min
ENSMUSG000000406631	324.641359852035	-3.25657134039738	0.196788697593255	-16.5485689992645	1.63953540059257e-61	3.17709169926828e-57	down	Rx_max_VS_Rx_min
ENSMUSG00000040666	3.14960967703008	-2.59513083002357	0.882180121455713	-2.94172444709054	0.00326390217414693	0.00719298263739556	down	Rx_max_VS_Rx_min
ENSMUSG00000040693	16.0085040079527	-1.36328827566262	0.521071476083125	-2.61631721987627	0.00888839380666808	0.017622832862727	down	Rx_max_VS_Rx_min
ENSMUSG00000040699	2763.99776669864	-1.84680749074923	0.279341247901871	-6.61129534080834	3.8097154879386e-11	3.57677648862762e-10	down	Rx_max_VS_Rx_min
ENSMUSG00000040703	60.641422023394	-3.09297415317635	0.475054088263634	-6.51078314993868	7.47600032840466e-11	6.65762566010227e-10	down	Rx_max_VS_Rx_min
ENSMUSG00000040705	6.30757482217833	-1.5266539430833	0.637883700783823	-2.3933107887964	0.0166970909284037	0.0308148788581531	down	Rx_max_VS_Rx_min
ENSMUSG00000040713	8935.83212090228	-1.13158420216514	0.238022717592729	-4.75410168243416	1.99330704143261e-06	8.47439750962727e-06	down	Rx_max_VS_Rx_min
ENSMUSG00000040717	8.45194690162155	-3.01376120631745	0.530730826324338	-5.67851169902782	1.35871742071941e-08	8.41189334782768e-08	down	Rx_max_VS_Rx_min
ENSMUSG00000040721	559.193658385786	-1.79500701404013	0.224014603868601	-8.01290176194503	1.12033127276112e-15	2.21754641507304e-14	down	Rx_max_VS_Rx_min
ENSMUSG00000040722	357.733969621477	-3.38695360432275	0.607465022405105	-5.57555329015152	2.46744356401153e-08	1.4675912026831e-07	down	Rx_max_VS_Rx_min
ENSMUSG000000407241	74.8550235794073	-2.8776732757345	0.347308326511387	-8.28564435710455	1.17471328026973e-16	2.77266674117745e-15	down	Rx_max_VS_Rx_min
ENSMUSG00000040728	5.97717807236023	-5.28147687698452	1.2299698165919	-4.29398901155059	1.7549116379214e-05	6.23632454055398e-05	down	Rx_max_VS_Rx_min
ENSMUSG00000040729	26.766037500619	-4.80362217078135	0.611235516233548	-7.85887279649818	3.87605605596093e-15	7.03279159666769e-14	down	Rx_max_VS_Rx_min
ENSMUSG00000040732	703.1936457617	2.51770021300348	0.434906485122371	5.78906109504223	7.07809513788706e-09	4.59187571416055e-08	up	Rx_max_VS_Rx_min
ENSMUSG00000040747	2816.56850337892	-1.44158080523071	0.384034925857226	-3.75377526409316	0.00017419104969691	0.000507895600515605	down	Rx_max_VS_Rx_min
ENSMUSG000000407511	1701.21597095037	2.23890299101008	0.242783545056437	9.22180698238685	2.92134963360404e-20	1.16962630578469e-18	up	Rx_max_VS_Rx_min
ENSMUSG00000040760	1814.24913961497	1.38908265643844	0.231953992595816	5.98861283176505	2.11638293362342e-09	1.49300218465423e-08	up	Rx_max_VS_Rx_min
ENSMUSG00000040811	885.475429954205	1.28698204126762	0.249423231805914	5.15983227363948	2.47171179336672e-07	1.24536742412533e-06	up	Rx_max_VS_Rx_min
ENSMUSG00000040828	14.7255764905717	2.58250465147649	0.82951545668164	3.11326887362345	0.00185027369137909	0.00432690727096132	up	Rx_max_VS_Rx_min
ENSMUSG00000040829	8.19270169430183	-1.22109880063651	0.391975465118622	-3.11524294069522	0.00183793467470635	0.00429983075292282	down	Rx_max_VS_Rx_min
ENSMUSG00000040838	36.8896134518579	-3.14787460787791	0.538729627737446	-5.84314365834739	5.12248055375626e-09	3.40854879703802e-08	down	Rx_max_VS_Rx_min
ENSMUSG00000040841	35.545336906641	1.37283587945678	0.404211029223115	3.39633453865755	0.000682948338038447	0.00176927445113757	up	Rx_max_VS_Rx_min
ENSMUSG00000040855	529.483614283325	2.04664054534752	0.359669856945721	5.69033102392116	1.26793329606139e-08	7.87500365739669e-08	up	Rx_max_VS_Rx_min
ENSMUSG00000040857	609.651603974699	1.29969617614618	0.172737686980482	7.52410315817782	5.30834222688673e-14	7.95553408140843e-13	up	Rx_max_VS_Rx_min
ENSMUSG00000040859	5999.56196542705	-1.88558508734745	0.29665870390973	-6.35607539066582	2.06973475441085e-10	1.71252434120297e-09	down	Rx_max_VS_Rx_min
ENSMUSG00000040860	86.2247739000373	-1.47271974095725	0.196077088011873	-7.51092213725691	5.87123072631828e-14	8.71821525016059e-13	down	Rx_max_VS_Rx_min
ENSMUSG000000408671	10.4587391485454	-4.51384293829476	0.7678951544018	-5.87820213790918	4.14746277904411e-09	2.79935680015035e-08	down	Rx_max_VS_Rx_min
ENSMUSG00000040875	2.22610255337617	-5.12718899054262	1.20877431969675	-4.24164288320495	2.21889557750039e-05	7.73062900050388e-05	down	Rx_max_VS_Rx_min
ENSMUSG000000408991	180.445998644329	-3.77335857994171	0.465776239332352	-8.10122599931348	5.44080692277297e-16	1.12882180459844e-14	down	Rx_max_VS_Rx_min
ENSMUSG00000040907	1561.81461572782	-2.62350616087688	0.396201049262305	-6.6216537431227	3.55202318890402e-11	3.35761489534547e-10	down	Rx_max_VS_Rx_min
ENSMUSG00000040918	246.122743559867	1.43484284975972	0.240936368136213	5.95527715827663	2.59631449475796e-09	1.80456894832926e-08	up	Rx_max_VS_Rx_min
ENSMUSG00000040936	8.18696934735753	-1.07136331248474	0.436827249292088	-2.45260183338142	0.0141827229165387	0.0266439946366152	down	Rx_max_VS_Rx_min
ENSMUSG00000040938	83.6697103268911	-6.00987014059597	0.645254373340423	-9.3139549128252	1.23158992477754e-20	5.21086234985573e-19	down	Rx_max_VS_Rx_min
ENSMUSG000000409501	48.7118875384406	-2.63535571087989	0.628586939623375	-4.19250790106917	2.75887470447099e-05	9.45217008897434e-05	down	Rx_max_VS_Rx_min
ENSMUSG00000040957	477.10286878188	1.17886136604468	0.488040414403683	2.41549947761003	0.0157136450302895	0.0291749557724395	up	Rx_max_VS_Rx_min
ENSMUSG00000040963	2.9860921925397	-4.664971988571	1.14131813543244	-4.08735465050983	4.36319864074312e-05	0.000143866025625864	down	Rx_max_VS_Rx_min
ENSMUSG00000040964	389.502692411565	-1.88184949146723	0.275110471409512	-6.84034119757669	7.90047829126375e-12	8.32493030604181e-11	down	Rx_max_VS_Rx_min
ENSMUSG000000409721	1.21242002061273	-4.22344554101743	1.52931644534684	-2.76165574094743	0.00575090812688736	0.0119533516768018	down	Rx_max_VS_Rx_min
ENSMUSG00000040987	22.5850870509042	-3.14274352029358	0.581740116959097	-5.4023152756277	6.57861909243426e-08	3.64542409989108e-07	down	Rx_max_VS_Rx_min
ENSMUSG00000040998	701.506751150098	5.1840266744446	0.76738778300303	6.75541986628699	1.42422207510494e-11	1.44344013448659e-10	up	Rx_max_VS_Rx_min
ENSMUSG00000041000	69.2305356538016	-2.26266737732195	0.28255894724241	-8.00777111963396	1.16806032302623e-15	2.30389019667755e-14	down	Rx_max_VS_Rx_min
ENSMUSG00000041012	2.05269544328173	-3.33527597468106	1.01773756373032	-3.27714736445046	0.00104861624650736	0.00260180353710878	down	Rx_max_VS_Rx_min
ENSMUSG00000041020	2.47752655392237	-4.36451611379501	1.13527127313254	-3.84446979068892	0.000120813366058233	0.000362458802829609	down	Rx_max_VS_Rx_min
ENSMUSG00000041025	176.863229492985	-2.4383516905661	0.215679769705108	-11.3054260670808	1.23353959700431e-29	2.09680090445171e-27	down	Rx_max_VS_Rx_min
ENSMUSG00000041028	9811.69063445357	-2.4636133404873	0.343980013902722	-7.16208279817099	7.94604013882817e-13	9.85146294371159e-12	down	Rx_max_VS_Rx_min
ENSMUSG000000410461	15.3877457063072	-1.06507523661271	0.479119294725229	-2.22298548261039	0.0262167789054341	0.0458178879535987	down	Rx_max_VS_Rx_min
ENSMUSG00000041058	503.170161733666	-1.26061444417978	0.235890530357356	-5.34406549627086	9.08847038576095e-08	4.91396147140836e-07	down	Rx_max_VS_Rx_min
ENSMUSG00000041073	19.524617540362	-1.15672890772739	0.356210709858293	-3.24731647790027	0.0011649876888257	0.00285942133427035	down	Rx_max_VS_Rx_min
ENSMUSG00000041075	362.44701058943	1.44791193985126	0.504583863100553	2.86951693412105	0.00411099318718581	0.00883277813297335	up	Rx_max_VS_Rx_min
ENSMUSG00000041115	95.6466247633204	-2.10847768986243	0.294938662686355	-7.14886841439518	8.74961505600459e-13	1.07514293313416e-11	down	Rx_max_VS_Rx_min
ENSMUSG000000411201	15.2256433647801	1.91356273682352	0.650415581116343	2.94206164855271	0.00326035013483168	0.00718597189635672	up	Rx_max_VS_Rx_min
ENSMUSG00000041134	200.674541364543	3.22697210828538	0.669580175381455	4.81939613347573	1.43993394065982e-06	6.30292295055478e-06	up	Rx_max_VS_Rx_min
ENSMUSG00000041189	26.5337031399136	-1.75085479917955	0.28094913341405	-6.23192809994975	4.60728942931201e-10	3.61457710774122e-09	down	Rx_max_VS_Rx_min
ENSMUSG00000041216	31.4187706687548	-3.30843828055779	0.534518163748973	-6.18957129043708	6.03280641744033e-10	4.64825935416138e-09	down	Rx_max_VS_Rx_min
ENSMUSG00000041220	552.396756065123	-1.58703863937649	0.324585359344882	-4.88943383823487	1.01126403577005e-06	4.54459055778109e-06	down	Rx_max_VS_Rx_min
ENSMUSG00000041235	2000.67305458482	-2.86552367305804	0.314528647483811	-9.11053316122986	8.19781038296654e-20	3.09060641247326e-18	down	Rx_max_VS_Rx_min
ENSMUSG000000412371	4.22715373859145	-2.81609940232332	0.92476122069463	-3.04521787819781	0.00232511804007869	0.00531761328698746	down	Rx_max_VS_Rx_min
ENSMUSG00000041238	1035.42299587627	1.10375529274021	0.202408829377397	5.45309854384974	4.94996197207799e-08	2.8014124735668e-07	up	Rx_max_VS_Rx_min
ENSMUSG000000412471	20.054151937316	-3.67285418407944	0.694446313952852	-5.28889578687978	1.2305697375738e-07	6.51707580615059e-07	down	Rx_max_VS_Rx_min
ENSMUSG00000041248	5.94698968843605	-2.89038816396843	0.604684484856871	-4.77999392468717	1.75300491805632e-06	7.53209075434488e-06	down	Rx_max_VS_Rx_min
ENSMUSG000000412611	467.06504768879	4.06348743023836	0.585848815487404	6.93606835554953	4.03162582228511e-12	4.47194305576651e-11	up	Rx_max_VS_Rx_min
ENSMUSG00000041268	773.556744374025	-3.68176058673697	0.555748353964718	-6.62486998021899	3.47553958613977e-11	3.2965739647683e-10	down	Rx_max_VS_Rx_min
ENSMUSG000000412721	159.117570318847	-2.89285547453936	0.444412575657172	-6.50939157214797	7.54557965486777e-11	6.71650172494385e-10	down	Rx_max_VS_Rx_min
ENSMUSG00000041278	642.421420504352	1.15186484116949	0.131008635941056	8.79228176749923	1.46552665787544e-18	4.46524773212425e-17	up	Rx_max_VS_Rx_min
ENSMUSG00000041287	8.12665604760879	1.47821284481213	0.661683017745188	2.23401962143358	0.0254817820427135	0.0446501467061853	up	Rx_max_VS_Rx_min
ENSMUSG00000041293	730.39357845155	-6.1486732063561	0.869429545978587	-7.07207758788029	1.52631034453971e-12	1.81675932779426e-11	down	Rx_max_VS_Rx_min
ENSMUSG00000041298	647.27650047363	1.29460894188856	0.196014650176871	6.60465399254796	3.98446847532717e-11	3.72280762366875e-10	up	Rx_max_VS_Rx_min
ENSMUSG00000041319	324.520897401418	1.01141042689397	0.233836726495039	4.32528474912358	1.52334955778612e-05	5.47163442646513e-05	up	Rx_max_VS_Rx_min
ENSMUSG00000041324	7.89837638661659	-2.65214454912263	0.864057709424743	-3.06940673081701	0.00214484365774675	0.00494500659129287	down	Rx_max_VS_Rx_min
ENSMUSG00000041329	1019.08132514653	2.5277741950672	0.452466439399397	5.58665566096474	2.31484063443202e-08	1.38319401214997e-07	up	Rx_max_VS_Rx_min
ENSMUSG00000041353	138.846858125349	-1.16777460285195	0.202207316528221	-5.77513525673526	7.68912929655194e-09	4.96005151493287e-08	down	Rx_max_VS_Rx_min
ENSMUSG000000413611	45.8691742388715	-3.75645571437534	0.473524628501995	-7.93296797731297	2.13969618686264e-15	4.06102181283293e-14	down	Rx_max_VS_Rx_min
ENSMUSG00000041362	150.556946288227	-1.50415493414984	0.288919604979063	-5.20613661457428	1.92812718084813e-07	9.88184303371464e-07	down	Rx_max_VS_Rx_min
ENSMUSG00000041377	2.13342932837118	-3.00236482029412	1.2497573380728	-2.40235822493664	0.0162897476024502	0.03012911415866	down	Rx_max_VS_Rx_min
ENSMUSG00000041390	204.731587889542	-2.36416570220048	0.27717226932913	-8.52958958673149	1.46867824146991e-17	3.88268034968676e-16	down	Rx_max_VS_Rx_min
ENSMUSG00000041406	171.647822324935	1.23810557099601	0.384179319099708	3.22272831837332	0.00126975925246898	0.00308802645511344	up	Rx_max_VS_Rx_min
ENSMUSG00000041417	5360.11774891075	1.19588409008343	0.188776369943016	6.33492470717821	2.37457203617067e-10	1.94317807926162e-09	up	Rx_max_VS_Rx_min
ENSMUSG00000041420	62.4403229215774	-2.66184882503379	0.267226589921195	-9.96101782318432	2.25739662653248e-23	1.48788543635872e-21	down	Rx_max_VS_Rx_min
ENSMUSG00000041431	475.873558151222	1.4654949864261	0.488933347184591	2.99733081178614	0.00272354988842293	0.00612403686909485	up	Rx_max_VS_Rx_min
ENSMUSG00000041440	43.9318276065563	-2.13675459843575	0.366603394961459	-5.82851830562123	5.59216635848595e-09	3.69342193915272e-08	down	Rx_max_VS_Rx_min
ENSMUSG00000041444	320.334957705931	-4.07678164475075	0.704100011857995	-5.79006046881443	7.03610887923558e-09	4.56769574076473e-08	down	Rx_max_VS_Rx_min
ENSMUSG000000414601	54.3646338029032	-2.81446052604071	0.384481265853178	-7.32014996828343	2.47693986940726e-13	3.34016289418051e-12	down	Rx_max_VS_Rx_min
ENSMUSG000000414761	160.711884625925	5.64155272060862	0.856274517139352	6.58848606105429	4.44333958548668e-11	4.10601022830524e-10	up	Rx_max_VS_Rx_min
ENSMUSG00000041481	1143.61003696746	1.03577352947141	0.416653420603156	2.48593549999422	0.0129211382109103	0.0245283910904212	up	Rx_max_VS_Rx_min
ENSMUSG000000414881	658.047990141107	3.10951956865369	0.358419770486084	8.67563629215153	4.11244544431119e-18	1.16848926422085e-16	up	Rx_max_VS_Rx_min
ENSMUSG00000041506	496.290773098052	1.04086731169694	0.268673468407526	3.87409787005147	0.000107020400255977	0.000324595604345018	up	Rx_max_VS_Rx_min
ENSMUSG000000415151	958.002435676847	-2.96869597593156	0.362864683059618	-8.18127559535413	2.80854735113205e-16	6.14960797403807e-15	down	Rx_max_VS_Rx_min
ENSMUSG00000041528	2606.7933718566	-1.77518214210435	0.278051685528485	-6.38436029880673	1.72115423669376e-10	1.44381411790419e-09	down	Rx_max_VS_Rx_min
ENSMUSG000000415381	1389.49009619649	-3.1712730682012	0.232882187614346	-13.617499477688	3.1517536139402e-42	3.81716759568333e-39	down	Rx_max_VS_Rx_min
ENSMUSG00000041544	26.8359135904339	-4.79394488266927	0.627567483485163	-7.63893128440363	2.19032158057262e-14	3.48936275275566e-13	down	Rx_max_VS_Rx_min
ENSMUSG000000415561	16.2051252761623	-2.87337606333824	0.622356076352327	-4.61693260902875	3.89453670479421e-06	1.57619741573731e-05	down	Rx_max_VS_Rx_min
ENSMUSG00000041565	2.01271400947025	-4.54008872531956	1.4180560387106	-3.20162856853509	0.00136653077621013	0.00329812347507783	down	Rx_max_VS_Rx_min
ENSMUSG00000041570	456.650220078641	-1.40983992093968	0.301241027256225	-4.68010593968834	2.86726717852772e-06	1.18772773376464e-05	down	Rx_max_VS_Rx_min
ENSMUSG00000041577	2.82993115634342	-2.28079047901379	0.854096932908619	-2.67041174266553	0.00757582847831728	0.0152905326791826	down	Rx_max_VS_Rx_min
ENSMUSG000000415921	2.41708784267096	-2.17269248645806	0.887768723855835	-2.44736317925397	0.0143905750905744	0.0269926013072453	down	Rx_max_VS_Rx_min
ENSMUSG00000041598	1245.23793206154	1.16273650504485	0.254768120802329	4.56390109321018	5.02117413426874e-06	1.98734298149223e-05	up	Rx_max_VS_Rx_min
ENSMUSG00000041609	243.564969605478	-2.58186723635898	0.206295431345098	-12.515387372006	6.15070762752967e-36	2.648631386806e-33	down	Rx_max_VS_Rx_min
ENSMUSG00000041633	45.2507701823326	-1.65751627459717	0.407350701207328	-4.06901539554133	4.72122279593196e-05	0.000154592523385552	down	Rx_max_VS_Rx_min
ENSMUSG000000416491	58.5822886533052	-1.52925778320976	0.424038199034718	-3.60641514535946	0.000310456315870444	0.000861647449002788	down	Rx_max_VS_Rx_min
ENSMUSG00000041650	198.69757865916	-1.19794885598496	0.320154030061306	-3.7417890874451	0.000182714834268992	0.000530513643761542	down	Rx_max_VS_Rx_min
ENSMUSG00000041653	4.70587767897256	-2.14080562016343	0.813643386981798	-2.63113503337713	0.0085100215816494	0.016965761132634	down	Rx_max_VS_Rx_min
ENSMUSG00000041658	44.3856891002574	-1.89375143076668	0.388782937266577	-4.87097361854692	1.11049668312789e-06	4.94921911813529e-06	down	Rx_max_VS_Rx_min
ENSMUSG00000041679	367.899616196265	-1.18480417749163	0.273470068028319	-4.33248211050629	1.47437646549526e-05	5.31840416015771e-05	down	Rx_max_VS_Rx_min
ENSMUSG00000041684	339.908927239099	1.4434238833036	0.167737932408753	8.6052323560671	7.61623167646586e-18	2.08162676201065e-16	up	Rx_max_VS_Rx_min
ENSMUSG00000041688	28.907807743803	-2.1982110290126	0.333101867309174	-6.5992155696092	4.13338930810418e-11	3.84895809766664e-10	down	Rx_max_VS_Rx_min
ENSMUSG00000041695	159.79696652288	-2.73534059542806	0.446272849679668	-6.12930093639231	8.8266034147378e-10	6.64240469789472e-09	down	Rx_max_VS_Rx_min
ENSMUSG00000041696	4.79840382373454	-1.87947700308511	0.728570077189038	-2.57967910284827	0.00988921625441192	0.0193843043271287	down	Rx_max_VS_Rx_min
ENSMUSG00000041700	2.36572909799648	-4.33073205263179	1.05449372781529	-4.10693012048942	4.00952465653905e-05	0.000133156073340898	down	Rx_max_VS_Rx_min
ENSMUSG000000417291	13.1500845332417	-3.85435280660751	0.513770480576827	-7.5020908213335	6.28078280609927e-14	9.24840495566806e-13	down	Rx_max_VS_Rx_min
ENSMUSG00000041737	2.93340741279602	-5.09762168850487	1.73067940366854	-2.94544540005468	0.00322490059814768	0.00711836471020682	down	Rx_max_VS_Rx_min
ENSMUSG00000041740	35599.8756453693	-3.39038142740481	0.313889096591395	-10.8012080197173	3.39704424463939e-27	4.11424521078888e-25	down	Rx_max_VS_Rx_min
ENSMUSG00000041741	1804.6359431894	-2.00868956451299	0.659138722930556	-3.04744584809443	0.00230795106406139	0.00528396452261125	down	Rx_max_VS_Rx_min
ENSMUSG00000041754	111.168043461567	-2.98116613872412	0.590469130326173	-5.04880947303262	4.44571836791917e-07	2.13187652891704e-06	down	Rx_max_VS_Rx_min
ENSMUSG000000417571	315.613964589117	-4.56939049750861	0.615833568031444	-7.41984642395346	1.1725621729685e-13	1.65370522472952e-12	down	Rx_max_VS_Rx_min
ENSMUSG00000041781	2652.42182522796	1.2392098574745	0.194511152025772	6.37089362007533	1.87929964599876e-10	1.56497930984804e-09	up	Rx_max_VS_Rx_min
ENSMUSG00000041782	25.3447811157736	-3.02460935166635	0.616026638583978	-4.9098677917871	9.11378161149815e-07	4.12536463601054e-06	down	Rx_max_VS_Rx_min
ENSMUSG00000041789	2.74412751275781	-4.97426389757777	1.36577164056728	-3.64209048557464	0.000270432975202174	0.000760808680817035	down	Rx_max_VS_Rx_min
ENSMUSG00000041797	491.236294748622	-2.21690233426802	0.331310309585914	-6.69131708288464	2.21170838889048e-11	2.17224962797363e-10	down	Rx_max_VS_Rx_min
ENSMUSG00000041801	682.96741951604	1.04604631838038	0.356154226079104	2.93705996387096	0.00331340029140038	0.00729460018708891	up	Rx_max_VS_Rx_min
ENSMUSG00000041809	24.0133718142397	-1.71713572827272	0.356118930801303	-4.82180412147424	1.42265612534254e-06	6.23292570583036e-06	down	Rx_max_VS_Rx_min
ENSMUSG00000041845	6.16232602793294	-3.1596530049926	0.948454684553368	-3.33136949656219	0.000864198101015823	0.00219022113542828	down	Rx_max_VS_Rx_min
ENSMUSG00000041849	982.571225629191	-2.35104953192548	0.25326418079544	-9.28299266221311	1.64783868524283e-20	6.86705764357754e-19	down	Rx_max_VS_Rx_min
ENSMUSG00000041886	2.74233229300229	-5.43892727140682	1.8640131190273	-2.91785890125334	0.00352443792317741	0.00770232977053477	down	Rx_max_VS_Rx_min
ENSMUSG00000041912	15.8762574169164	-3.06212172296893	0.445636585429008	-6.87134275571444	6.36003722401919e-12	6.80534518647399e-11	down	Rx_max_VS_Rx_min
ENSMUSG00000041930	146.634858350975	1.54808179720188	0.403575770458135	3.83591362644123	0.000125098370837961	0.000374618487111421	up	Rx_max_VS_Rx_min
ENSMUSG00000041936	1219.13072407928	1.33742127736376	0.383786177762184	3.48480835125986	0.00049248964691788	0.00131380291547008	up	Rx_max_VS_Rx_min
ENSMUSG00000041939	160.041885658143	1.29655571058258	0.318288353336599	4.07352545888298	4.63067869228506e-05	0.000151961543944284	up	Rx_max_VS_Rx_min
ENSMUSG00000041945	58.7883571184247	-1.65811033004303	0.356090490940716	-4.65642967792442	3.21740104713517e-06	1.32258798242226e-05	down	Rx_max_VS_Rx_min
ENSMUSG00000041961	233.986903415646	-2.6365143080049	0.264153364515701	-9.9809983978008	1.84599844975309e-23	1.22927003296617e-21	down	Rx_max_VS_Rx_min
ENSMUSG000000419921	100.217425927103	-3.11697777726907	0.383745230649102	-8.12251860953874	4.56607461926557e-16	9.62800804919784e-15	down	Rx_max_VS_Rx_min
ENSMUSG00000041995	36.695159727772	-2.51318375066481	0.380849343123839	-6.59889217623676	4.14241434887206e-11	3.85550937811925e-10	down	Rx_max_VS_Rx_min
ENSMUSG00000042010	28.0114449538392	-1.30860519986567	0.262348117564527	-4.98804874993549	6.09921799457903e-07	2.84934055686964e-06	down	Rx_max_VS_Rx_min
ENSMUSG00000042031	5.2707808620548	-5.53394909517964	1.42204533790368	-3.89154195557333	9.96091599689513e-05	0.000304260135857241	down	Rx_max_VS_Rx_min
ENSMUSG000000420351	43.963593665403	-2.82380010722276	0.392647278237135	-7.19169662884397	6.39910919382461e-13	8.0520738933723e-12	down	Rx_max_VS_Rx_min
ENSMUSG00000042042	3053.97868371084	2.03802715001298	0.224089639870876	9.09469599392157	9.48514514095593e-20	3.53467581810469e-18	up	Rx_max_VS_Rx_min
ENSMUSG00000042046	2386.68666539369	1.53392156354699	0.213053033704777	7.19971706984709	6.03376283535856e-13	7.62205060127628e-12	up	Rx_max_VS_Rx_min
ENSMUSG00000042050	131.024729089051	1.28738906722894	0.474027295387366	2.71585429732883	0.00661050033107932	0.0135439073182126	up	Rx_max_VS_Rx_min
ENSMUSG00000042064	38.7444554422222	-3.23023278065481	0.41453261068459	-7.79246963301672	6.57119670433617e-15	1.13896824451365e-13	down	Rx_max_VS_Rx_min
ENSMUSG00000042073	163.959191524507	1.11539251491928	0.150186270654902	7.42672755675671	1.11317311392668e-13	1.57683250012217e-12	up	Rx_max_VS_Rx_min
ENSMUSG00000042082	322.289453587372	-2.27304353531344	0.278807169840274	-8.15274419454725	3.55757615669994e-16	7.65985675161461e-15	down	Rx_max_VS_Rx_min
ENSMUSG000000421051	482.448691781106	-2.77835908659917	0.230795926960769	-12.0381634250913	2.23884519856182e-33	6.47527496384044e-31	down	Rx_max_VS_Rx_min
ENSMUSG00000042106	554.841756273687	1.34263507435939	0.244105233063265	5.50023060755694	3.79294846582372e-08	2.18879557387528e-07	up	Rx_max_VS_Rx_min
ENSMUSG00000042111	631.750579981319	1.47230536812751	0.160540250606882	9.17094225629913	4.689022234947e-20	1.81365015706194e-18	up	Rx_max_VS_Rx_min
ENSMUSG000000421151	3.01314054404461	4.0832541004471	1.57175033956929	2.59790247703464	0.00937951284326253	0.0184730358651023	up	Rx_max_VS_Rx_min
ENSMUSG00000042129	2034.61631930382	-1.82637030439714	0.267620816243077	-6.82447027117006	8.82503464175638e-12	9.23388343887447e-11	down	Rx_max_VS_Rx_min
ENSMUSG00000042155	267.828273710951	2.34945749903734	0.518220716786808	4.53370045413272	5.79592092134026e-06	2.25989856462621e-05	up	Rx_max_VS_Rx_min
ENSMUSG000000421561	376.544918268126	-4.20770810673757	0.4045477802727	-10.401016423576	2.45302469193679e-25	2.14120326488068e-23	down	Rx_max_VS_Rx_min
ENSMUSG00000042182	5.20375883947463	-1.60102325860834	0.478835318188032	-3.34357804822502	0.000827054260326435	0.00210572296105711	down	Rx_max_VS_Rx_min
ENSMUSG00000042190	165.974056722446	-1.41037121759494	0.37909047192747	-3.72040798183073	0.000198901203919357	0.000573728420593823	down	Rx_max_VS_Rx_min
ENSMUSG00000042203	490.822287341649	-1.02781555471038	0.160145836598745	-6.41799734878925	1.38078660348507e-10	1.17560996495315e-09	down	Rx_max_VS_Rx_min
ENSMUSG00000042207	5564.44980386375	1.19690617946261	0.125838337845459	9.51145890795629	1.88007072665062e-21	9.00216018374813e-20	up	Rx_max_VS_Rx_min
ENSMUSG00000042208	311.122364919052	1.3213647488559	0.191615729739385	6.89590959287671	5.3521226654234e-12	5.79728524374369e-11	up	Rx_max_VS_Rx_min
ENSMUSG00000042210	115.719772523962	1.44501286619943	0.231858391771516	6.23230781149994	4.59613240475527e-10	3.60728447708982e-09	up	Rx_max_VS_Rx_min
ENSMUSG00000042212	2.09325599772931	-4.14779371548879	1.31155117089373	-3.16251001679359	0.00156415354347799	0.00372452290065328	down	Rx_max_VS_Rx_min
ENSMUSG00000042213	402.973006155918	-2.04756555466356	0.363456792324308	-5.6335872596282	1.76499147729503e-08	1.07249936804713e-07	down	Rx_max_VS_Rx_min
ENSMUSG00000042215	195.449066947371	2.19106650265255	0.489901605236267	4.47246238680083	7.73240042422502e-06	2.9362817052838e-05	up	Rx_max_VS_Rx_min
ENSMUSG00000042225	506.449432210705	1.14421841045474	0.229955395354468	4.9758276325327	6.49694420137346e-07	3.02566173357882e-06	up	Rx_max_VS_Rx_min
ENSMUSG00000042246	5.14821116546158	-4.06202907109522	0.8606003343037	-4.71999476316931	2.35850715150978e-06	9.89031629126952e-06	down	Rx_max_VS_Rx_min
ENSMUSG00000042249	587.783936026997	-2.26078245386659	0.250815134212023	-9.01374018345908	1.99146140823392e-19	6.97839767970286e-18	down	Rx_max_VS_Rx_min
ENSMUSG00000042250	431.537518811276	-6.92409466449286	1.18240611275543	-5.85593612025335	4.74330526823947e-09	3.17498340200154e-08	down	Rx_max_VS_Rx_min
ENSMUSG00000042251	1.12900510920226	-3.2003886788818	1.34216598341443	-2.38449544872244	0.0171025595568253	0.0314463800258241	down	Rx_max_VS_Rx_min
ENSMUSG00000042262	1.26173901233004	-3.8086157534554	1.56157606986932	-2.43895627433258	0.0147297504359089	0.0275647613662039	down	Rx_max_VS_Rx_min
ENSMUSG00000042265	552.588879940049	-3.31604361276643	0.664614422715952	-4.98942469411872	6.05593761884438e-07	2.8325358237501e-06	down	Rx_max_VS_Rx_min
ENSMUSG000000422681	16.8426666385349	-4.35510420191294	0.999639719526897	-4.35667382642028	1.32053827390281e-05	4.80642198942313e-05	down	Rx_max_VS_Rx_min
ENSMUSG00000042272	103.964749908992	-2.09237818141632	0.309912523963866	-6.75151218367762	1.4631209719979e-11	1.48054089793083e-10	down	Rx_max_VS_Rx_min
ENSMUSG00000042284	166.954475242069	-2.09929510646904	0.379687477726333	-5.52900801216876	3.22046637976062e-08	1.88140480877303e-07	down	Rx_max_VS_Rx_min
ENSMUSG00000042286	123.465636594057	-1.84792445949722	0.461376335197306	-4.00524326568887	6.19536897392e-05	0.000197521980876311	down	Rx_max_VS_Rx_min
ENSMUSG00000042289	1473.14035579347	1.56827540615623	0.312161376392934	5.02392520265595	5.06259604805691e-07	2.40409976709895e-06	up	Rx_max_VS_Rx_min
ENSMUSG000000423021	53.5124520122857	-3.3799926507594	0.353459667183574	-9.56259784232737	1.14837244632855e-21	5.75017086949734e-20	down	Rx_max_VS_Rx_min
ENSMUSG00000042303	170.201145590984	1.55224298172804	0.321066467641022	4.83464683538231	1.33382220732318e-06	5.87560962343911e-06	up	Rx_max_VS_Rx_min
ENSMUSG00000042306	250.339063974484	-5.97523645705806	0.806673595629428	-7.40725429644901	1.28941072604432e-13	1.80666674253701e-12	down	Rx_max_VS_Rx_min
ENSMUSG00000042331	12738.7486796546	-1.59279197154139	0.288490333888529	-5.52112769281493	3.36830877828711e-08	1.96175064761937e-07	down	Rx_max_VS_Rx_min
ENSMUSG000000423401	1.24565036966719	-3.3561722079493	1.30378955247228	-2.57416712811147	0.0100481722879848	0.0196640560085407	down	Rx_max_VS_Rx_min
ENSMUSG000000423451	439.937739326975	-2.9825229718045	0.319828556501474	-9.32538046142468	1.10586121207726e-20	4.75152518129339e-19	down	Rx_max_VS_Rx_min
ENSMUSG00000042348	546.60890592478	1.68200308189329	0.175413305556666	9.58879987213928	8.91155173574628e-22	4.59303073502455e-20	up	Rx_max_VS_Rx_min
ENSMUSG00000042349	921.246213125546	-1.53605862417106	0.244472232828531	-6.28316192149487	3.3175520274066e-10	2.66311197958099e-09	down	Rx_max_VS_Rx_min
ENSMUSG00000042351	12290.454345562	-1.15189403943327	0.288746882857281	-3.98928649215105	6.62723402856686e-05	0.000209909351104231	down	Rx_max_VS_Rx_min
ENSMUSG00000042363	2194.81378587602	-2.74274015141956	0.567393840141148	-4.83392655573642	1.33865991029829e-06	5.89156296655921e-06	down	Rx_max_VS_Rx_min
ENSMUSG00000042364	1012.01561357184	-1.89618125755908	0.34218042876365	-5.54146613355496	2.99949591323691e-08	1.76294303326372e-07	down	Rx_max_VS_Rx_min
ENSMUSG00000042385	29.9991431695037	-1.49844285349619	0.685079059496625	-2.18725537253642	0.0287238866334864	0.0496442628597663	down	Rx_max_VS_Rx_min
ENSMUSG00000042417	36.3223807001237	-4.07981827059761	0.769085438518758	-5.30476598081905	1.12817633674911e-07	6.00929110872023e-07	down	Rx_max_VS_Rx_min
ENSMUSG00000042428	22.4189502044625	-4.96475513898239	0.72633018815038	-6.83539693100913	8.17782776110895e-12	8.60314583902113e-11	down	Rx_max_VS_Rx_min
ENSMUSG00000042439	10.5216296959681	-3.68903946021337	0.522466866089059	-7.06081035880377	1.65534381212626e-12	1.95712339178662e-11	down	Rx_max_VS_Rx_min
ENSMUSG00000042451	1.09466768780876	-4.08125374992432	1.49529545124416	-2.72939621833834	0.00634504172708335	0.0130572690408459	down	Rx_max_VS_Rx_min
ENSMUSG00000042473	616.338081353576	1.30095800841813	0.17611170544891	7.38711833550176	1.50045054159012e-13	2.07832241564927e-12	up	Rx_max_VS_Rx_min
ENSMUSG000000424741	1321.60830045768	-3.44329450883779	0.436376668783238	-7.89064758764219	3.00622460497458e-15	5.5692753723898e-14	down	Rx_max_VS_Rx_min
ENSMUSG000000424851	36.9014088800546	-3.07565396849915	0.448397346505033	-6.85921536439026	6.92397888002665e-12	7.35193768422775e-11	down	Rx_max_VS_Rx_min
ENSMUSG00000042498	829.491419252171	3.66403194316484	0.493735081386043	7.42104841503048	1.16196828136974e-13	1.64235020834302e-12	up	Rx_max_VS_Rx_min
ENSMUSG00000042510	411.669497793565	-4.01911713688592	0.614146933754613	-6.5442273110685	5.98037765933677e-11	5.42038158478147e-10	down	Rx_max_VS_Rx_min
ENSMUSG000000425141	73.6076905560558	-3.87655130919164	0.403337149864944	-9.61119329198834	7.17130075755676e-22	3.74569989433787e-20	down	Rx_max_VS_Rx_min
ENSMUSG000000425231	16.1687977629439	2.12025432969481	0.500895799197154	4.23292495783194	2.30671490300997e-05	8.00923156970566e-05	up	Rx_max_VS_Rx_min
ENSMUSG000000425321	2.59876645961677	-2.6251259725295	0.820993037460906	-3.19750089555967	0.00138623980905189	0.00334028289229141	down	Rx_max_VS_Rx_min
ENSMUSG00000042564	45.9484167093389	-1.03973258233792	0.412258410954892	-2.52204092071679	0.0116676134508813	0.0224256113321937	down	Rx_max_VS_Rx_min
ENSMUSG00000042567	7.4657503065675	-2.94411776102312	0.537076807297166	-5.48174436323059	4.21152492001732e-08	2.41452455325727e-07	down	Rx_max_VS_Rx_min
ENSMUSG000000425701	153.111142567864	-1.59155809396004	0.334485906809534	-4.75822168156794	1.95305943729492e-06	8.32154480560706e-06	down	Rx_max_VS_Rx_min
ENSMUSG000000425891	32.2369540565404	7.14248258330305	1.28414686512241	5.56204494773441	2.6663159213226e-08	1.58102417146234e-07	up	Rx_max_VS_Rx_min
ENSMUSG00000042590	1737.81724543512	-1.77003507911178	0.292399328138672	-6.05348545217017	1.41744878896009e-09	1.02541333502655e-08	down	Rx_max_VS_Rx_min
ENSMUSG00000042594	3839.86566700157	-1.6570487703307	0.315572074554348	-5.25093601095975	1.5132824745341e-07	7.89350949973666e-07	down	Rx_max_VS_Rx_min
ENSMUSG00000042595	704.460393729889	1.48000377168631	0.238913610697139	6.1947235545423	5.83874158715295e-10	4.51128925342304e-09	up	Rx_max_VS_Rx_min
ENSMUSG00000042599	7308.04740381131	-1.3434329340587	0.276133530739213	-4.86515683358815	1.143660829986e-06	5.08766289335829e-06	down	Rx_max_VS_Rx_min
ENSMUSG000000426041	27.9953349328464	2.33047530269805	0.896293448346211	2.60012533506532	0.00931897175748417	0.0183743421567489	up	Rx_max_VS_Rx_min
ENSMUSG00000042613	2203.49552084291	-1.30931451421003	0.226251609463578	-5.78698431058369	7.16612690022987e-09	4.64432130677774e-08	down	Rx_max_VS_Rx_min
ENSMUSG00000042616	14.5321597551164	-2.58008966242929	0.51513604683036	-5.00855973544197	5.48388558386745e-07	2.58556532467599e-06	down	Rx_max_VS_Rx_min
ENSMUSG00000042622	73.2165029867823	-2.68167885460174	0.675893267194087	-3.96760699471753	7.25979222163957e-05	0.00022808082631474	down	Rx_max_VS_Rx_min
ENSMUSG00000042638	3.79463731642078	-3.57192196223748	0.746626784449269	-4.78407959188368	1.71772613701488e-06	7.38870079535503e-06	down	Rx_max_VS_Rx_min
ENSMUSG00000042647	150.073433612315	-1.46241256175944	0.353888988152183	-4.13240482388382	3.58987432106257e-05	0.000120083867760315	down	Rx_max_VS_Rx_min
ENSMUSG00000042659	335.719871310938	-3.75481594283182	0.370878332852643	-10.1241178311802	4.31855304288015e-24	3.16988336609589e-22	down	Rx_max_VS_Rx_min
ENSMUSG00000042670	361.868496680285	1.36150077468591	0.205316967165482	6.6312141343319	3.3293682183985e-11	3.16567700373533e-10	up	Rx_max_VS_Rx_min
ENSMUSG00000042671	2.53240829068375	-2.11134889430297	0.872963292893118	-2.41859985579196	0.0155803685968374	0.028952472446252	down	Rx_max_VS_Rx_min
ENSMUSG00000042675	3468.47849735844	-1.89336325855813	0.307563015527625	-6.15601734594147	7.45970567049856e-10	5.67101516213892e-09	down	Rx_max_VS_Rx_min
ENSMUSG00000042677	686.931314363818	-1.11534653119136	0.205756066005902	-5.42072247415231	5.93586500144264e-08	3.31103028203672e-07	down	Rx_max_VS_Rx_min
ENSMUSG00000042678	12.0348889370486	-1.6854237272298	0.349796877989796	-4.81829265291201	1.4479188946777e-06	6.33072480619686e-06	down	Rx_max_VS_Rx_min
ENSMUSG00000042680	1704.73500563664	1.56344668300536	0.467221207943433	3.34626651450001	0.000819076279632645	0.00208733037174137	up	Rx_max_VS_Rx_min
ENSMUSG00000042684	3531.10834346056	2.82187942196902	0.535467035351248	5.26994051112402	1.36467980509569e-07	7.17048949651417e-07	up	Rx_max_VS_Rx_min
ENSMUSG00000042688	12243.8479231757	-2.18941813028866	0.318200743842704	-6.88061914578977	5.95929790336005e-12	6.40129017579329e-11	down	Rx_max_VS_Rx_min
ENSMUSG00000042700	4510.7608216421	1.00331525922697	0.211073486997412	4.75339311203626	2.00030876705315e-06	8.49864163757722e-06	up	Rx_max_VS_Rx_min
ENSMUSG00000042708	37.7737419398215	1.47824236258587	0.636647244019292	2.32191747702135	0.0202373795602556	0.0364359324647991	up	Rx_max_VS_Rx_min
ENSMUSG00000042712	721.444062604452	3.17649310605915	0.481877179110934	6.59191437934413	4.34190989794988e-11	4.02187045900922e-10	up	Rx_max_VS_Rx_min
ENSMUSG000000427241	350.890557060666	-3.92139871620779	0.432093516251085	-9.07534727720632	1.13315562498227e-19	4.16665838726876e-18	down	Rx_max_VS_Rx_min
ENSMUSG00000042726	1141.49286828461	-1.65707060322616	0.172205991930911	-9.62260711515183	6.4183365834437e-22	3.37974256287967e-20	down	Rx_max_VS_Rx_min
ENSMUSG00000042734	36.0409553570828	-6.01112151429554	0.785741943459187	-7.65024899629501	2.00590518756184e-14	3.20977958088963e-13	down	Rx_max_VS_Rx_min
ENSMUSG000000427511	1955.42213212186	3.30248192663117	0.576971650446729	5.72382009423543	1.04155044968132e-08	6.57004056442859e-08	up	Rx_max_VS_Rx_min
ENSMUSG000000427571	19.6962390936851	-2.73189612064757	0.46591757848685	-5.86347510115392	4.53278845549279e-09	3.04247920646135e-08	down	Rx_max_VS_Rx_min
ENSMUSG00000042759	576.491848409059	-2.55149171103608	0.354202450570978	-7.20348407223906	5.86931406410172e-13	7.43369725059889e-12	down	Rx_max_VS_Rx_min
ENSMUSG00000042763	6.21664573926344	-2.89485210675531	0.529798624826846	-5.46406119438576	4.65362993334727e-08	2.643742036013e-07	down	Rx_max_VS_Rx_min
ENSMUSG00000042770	296.276718278983	-1.79183245467719	0.695842202932819	-2.57505573408025	0.0100223935323036	0.0196155885131783	down	Rx_max_VS_Rx_min
ENSMUSG00000042784	592.276438761501	-5.78712907961442	0.70729220944695	-8.18209079969864	2.78960717246396e-16	6.11504612986501e-15	down	Rx_max_VS_Rx_min
ENSMUSG000000427971	13.4252278185537	-1.13839070852387	0.404321623983798	-2.81555732119212	0.00486927096336362	0.0102751532971861	down	Rx_max_VS_Rx_min
ENSMUSG00000042810	337.901507335151	-1.2748719169016	0.505197395859146	-2.52351244751278	0.0116188947084993	0.0223386190754341	down	Rx_max_VS_Rx_min
ENSMUSG00000042814	74.303203543023	-1.09504279609743	0.200587628136729	-5.45917415879211	4.78354360412898e-08	2.71277459645336e-07	down	Rx_max_VS_Rx_min
ENSMUSG000000428171	196.421681237282	-3.50505163287684	0.306811349143698	-11.4241263977338	3.16825604335386e-30	6.07865996119911e-28	down	Rx_max_VS_Rx_min
ENSMUSG00000042821	13.6515693438477	-3.57797301779786	0.943996154884528	-3.79024109291582	0.000150501133881807	0.000444100955133495	down	Rx_max_VS_Rx_min
ENSMUSG000000428261	7.9489168702176	-1.49788569225957	0.4931368858595	-3.0374643130758	0.00238577652433322	0.00544156985505286	down	Rx_max_VS_Rx_min
ENSMUSG00000042828	8.5595358565552	-3.92885133008971	0.779047906160552	-5.04314471423536	4.57942644660089e-07	2.18895228619221e-06	down	Rx_max_VS_Rx_min
ENSMUSG00000042834	5.03687540051872	-3.23668830539241	0.670286517353125	-4.82881308455029	1.37349254908598e-06	6.02980032084007e-06	down	Rx_max_VS_Rx_min
ENSMUSG00000042842	1223.32960471645	2.56498413421329	0.391458776003871	6.55237356126594	5.66296620665173e-11	5.15681199024893e-10	up	Rx_max_VS_Rx_min
ENSMUSG00000042845	159.154904201778	6.76066117440201	0.776349118070961	8.70827443096813	3.08535590524571e-18	8.88380783534196e-17	up	Rx_max_VS_Rx_min
ENSMUSG00000042857	42.3721575454527	1.2200865344438	0.263771456861352	4.62554420770828	3.73616103491827e-06	1.51748749810619e-05	up	Rx_max_VS_Rx_min
ENSMUSG00000042874	14.9050083619762	1.33929044446165	0.342379915386917	3.91170855611711	9.1645466475503e-05	0.000282382866809079	up	Rx_max_VS_Rx_min
ENSMUSG00000042985	1.12924987543679	-4.13369225652065	1.46055680551479	-2.83021669606591	0.0046516486952012	0.00987074555580473	down	Rx_max_VS_Rx_min
ENSMUSG00000043004	652.297058944827	-1.06296282484205	0.424807527489325	-2.50222219724852	0.0123416440268841	0.0235622047244296	down	Rx_max_VS_Rx_min
ENSMUSG00000043015	407.199280580263	-1.01201869994849	0.157874220714025	-6.41028468974469	1.45248150023284e-10	1.23448186454e-09	down	Rx_max_VS_Rx_min
ENSMUSG00000043017	1735.83489514773	1.19403315159532	0.163777337432585	7.2905883702427	3.08604305665139e-13	4.09878974309737e-12	up	Rx_max_VS_Rx_min
ENSMUSG00000043019	2467.75941041727	1.15426157072899	0.286387698197316	4.03041603390981	5.56782162724747e-05	0.000179314022756858	up	Rx_max_VS_Rx_min
ENSMUSG00000043029	6.69926815408437	-5.4377432449932	1.4213047955663	-3.82588116353088	0.000130305142281217	0.000388948405287342	down	Rx_max_VS_Rx_min
ENSMUSG000000430511	663.943964290013	3.0407701899922	0.368190686001867	8.25868308351715	1.4728841526533e-16	3.43047465265813e-15	up	Rx_max_VS_Rx_min
ENSMUSG00000043068	3.8250687441881	-2.45651056337967	0.806493230978456	-3.04591590979551	0.00231972702155172	0.0053077896119529	down	Rx_max_VS_Rx_min
ENSMUSG00000043079	36.1874087177138	-2.26700683896283	0.25855059107279	-8.76813636184878	1.8164776181893e-18	5.45731833880191e-17	down	Rx_max_VS_Rx_min
ENSMUSG00000043088	7.02549309254295	-3.03437819986527	0.666417460223078	-4.55326935589223	5.28185745879752e-06	2.07736622359607e-05	down	Rx_max_VS_Rx_min
ENSMUSG00000043091	6329.15797572144	1.01000940186604	0.200020840644283	5.0495208329928	4.42919635283081e-07	2.12559783637392e-06	up	Rx_max_VS_Rx_min
ENSMUSG000000430991	190.304167961079	2.74105029455039	0.423725976170464	6.4689220125784	9.8704518249784e-11	8.61963116108298e-10	up	Rx_max_VS_Rx_min
ENSMUSG000000431021	23.6038447466843	-3.30621204265879	0.381068316842635	-8.67616617947305	4.09333912436726e-18	1.16476836346533e-16	down	Rx_max_VS_Rx_min
ENSMUSG00000043110	3.30717360835546	-2.32713094827744	0.657997478054874	-3.53668672888647	0.000405179961981299	0.00110027708846323	down	Rx_max_VS_Rx_min
ENSMUSG00000043153	86.9914444090186	1.85689881076407	0.349564026442392	5.31204205896765	1.08403575265116e-07	5.78990093284813e-07	up	Rx_max_VS_Rx_min
ENSMUSG000000431541	31.8693879954604	-2.3110796868343	0.313102324990394	-7.38122812376178	1.56836011626658e-13	2.16464973881865e-12	down	Rx_max_VS_Rx_min
ENSMUSG000000431551	14.753957228715	4.47290505270295	0.73498567919514	6.08570368010583	1.15980774813813e-09	8.53904048002303e-09	up	Rx_max_VS_Rx_min
ENSMUSG00000043157	98.979183643164	-2.69106600028989	0.521484958282612	-5.16039045335512	2.4643532964271e-07	1.24198278746851e-06	down	Rx_max_VS_Rx_min
ENSMUSG000000431681	27.6719772004233	-4.48888777125526	0.455558953865827	-9.85358257841935	6.61433393186799e-23	3.99291473307595e-21	down	Rx_max_VS_Rx_min
ENSMUSG00000043190	585.198402514805	1.54626066042011	0.158138506807513	9.77788833115908	1.40103033634681e-22	8.17745959570136e-21	up	Rx_max_VS_Rx_min
ENSMUSG000000432191	9.84535912595327	2.92751569994236	0.579300514420206	5.05353547436838	4.33705715606203e-07	2.08907515710092e-06	up	Rx_max_VS_Rx_min
ENSMUSG000000432301	7.86285937960784	-3.35310722783276	0.567855601361322	-5.90485894617283	3.52948601805201e-09	2.40994996680098e-08	down	Rx_max_VS_Rx_min
ENSMUSG00000043243	143.441706222105	-2.48114003765457	0.323514408549856	-7.66933395262426	1.72891759136747e-14	2.79191375712656e-13	down	Rx_max_VS_Rx_min
ENSMUSG00000043252	6891.72764370446	2.27288911735824	0.291224036833301	7.80460686581054	5.96873109954081e-15	1.04106274749687e-13	up	Rx_max_VS_Rx_min
ENSMUSG000000432631	1341.12070873302	-2.91160356344357	0.268732025995861	-10.8345983425452	2.35998787205733e-27	2.95044161191787e-25	down	Rx_max_VS_Rx_min
ENSMUSG00000043286	17.642768945804	-3.49483516485523	0.903394185831528	-3.86856061248436	0.000109479723240812	0.000331304501122057	down	Rx_max_VS_Rx_min
ENSMUSG00000043298	0.888327068924288	-3.27304777459475	1.41685463679702	-2.31008015190175	0.0208837170741808	0.0374465318278407	down	Rx_max_VS_Rx_min
ENSMUSG00000043333	13.2135222741048	-7.28457640675525	1.19321945038324	-6.10497625094494	1.02815968587431e-09	7.64237759603849e-09	down	Rx_max_VS_Rx_min
ENSMUSG000000433361	825.313603534199	-2.55244384968059	0.166231766349509	-15.3547297591362	3.29278803371175e-53	2.12692155057554e-49	down	Rx_max_VS_Rx_min
ENSMUSG00000043384	370.168032353009	-1.18370025487218	0.132228950046987	-8.95189937189664	3.49417412733241e-19	1.18374311607425e-17	down	Rx_max_VS_Rx_min
ENSMUSG00000043391	911.50525012749	-3.70463758352882	0.570893223326867	-6.48919523328746	8.62960812128781e-11	7.60803212803982e-10	down	Rx_max_VS_Rx_min
ENSMUSG00000043424	167.807896811816	2.09308420611558	0.330250978391788	6.33785921334192	2.32979563375536e-10	1.91081819066951e-09	up	Rx_max_VS_Rx_min
ENSMUSG00000043430	1.97995924177442	-4.94118593414502	2.24239891301782	-2.20352672553483	0.027557645428621	0.0478676992753511	down	Rx_max_VS_Rx_min
ENSMUSG00000043439	65.0398463055123	-1.60499977704463	0.460671961276825	-3.48404051463458	0.000493904717044918	0.00131667156512538	down	Rx_max_VS_Rx_min
ENSMUSG00000043456	1.65764991797544	-3.33781895127042	1.08681670303424	-3.0711884919984	0.00213208508226158	0.00491734643228574	down	Rx_max_VS_Rx_min
ENSMUSG000000434681	76.0595782126019	-3.19934638109971	0.650049438034756	-4.92169701857146	8.57969696355681e-07	3.90275511173248e-06	down	Rx_max_VS_Rx_min
ENSMUSG000000434871	80.6138179615769	2.30465942407457	0.425583352415964	5.41529505557821	6.1187720925348e-08	3.40521440577654e-07	up	Rx_max_VS_Rx_min
ENSMUSG00000043496	6.21599775293674	3.56952443059503	1.10276998612367	3.23687122020996	0.00120847933884538	0.00295456884029091	up	Rx_max_VS_Rx_min
ENSMUSG000000435051	471.654163363861	-3.2428750772271	0.331726199133723	-9.77575809717659	1.43082097847096e-22	8.32626093718027e-21	down	Rx_max_VS_Rx_min
ENSMUSG00000043518	70.9392601996255	-3.55529128183193	0.718486990334341	-4.94830293333148	7.48633327592727e-07	3.44094322155879e-06	down	Rx_max_VS_Rx_min
ENSMUSG00000043541	99.3243082834604	-1.10743980645247	0.347633330022089	-3.18565485761134	0.00144426785400163	0.00346374040530242	down	Rx_max_VS_Rx_min
ENSMUSG000000435421	9.24829638396018	-1.32924886669835	0.538586816299172	-2.46803082896107	0.0135858618354936	0.0256695427699097	down	Rx_max_VS_Rx_min
ENSMUSG00000043557	1413.58962272696	1.8311202855713	0.533595165372062	3.43166581034239	0.000599886289482158	0.0015708914212953	up	Rx_max_VS_Rx_min
ENSMUSG000000435871	76.0203433047188	-2.88309830979779	0.248851044028299	-11.5856387947077	4.87320066585477e-31	1.00460513300993e-28	down	Rx_max_VS_Rx_min
ENSMUSG00000043633	25.0535721319604	-2.06003131705924	0.401965443502137	-5.12489655606001	2.97701146445995e-07	1.47692084378661e-06	down	Rx_max_VS_Rx_min
ENSMUSG00000043635	541.779009736356	2.31053862520656	0.469141929442789	4.92503116903416	8.43469083961403e-07	3.84130291633468e-06	up	Rx_max_VS_Rx_min
ENSMUSG000000436391	248.126568805925	3.67395607495341	0.647999788099114	5.66968715488448	1.4305850109347e-08	8.81739069398622e-08	up	Rx_max_VS_Rx_min
ENSMUSG00000043644	53.2184009616637	-1.27048837664937	0.356624928222512	-3.56253384468025	0.000367292538795449	0.00100513978488606	down	Rx_max_VS_Rx_min
ENSMUSG00000043671	191.725047185722	-2.4259919782557	0.191060861274986	-12.6974826872787	6.10623827952035e-37	3.1138601415933e-34	down	Rx_max_VS_Rx_min
ENSMUSG00000043705	13.4106171259737	-5.65040996028762	1.1525750991164	-4.90242237978194	9.46620236610356e-07	4.27191591640323e-06	down	Rx_max_VS_Rx_min
ENSMUSG00000043727	26.7450969453763	2.88119607175887	0.58542898725719	4.92151248823131	8.58779212291674e-07	3.90460431154107e-06	up	Rx_max_VS_Rx_min
ENSMUSG00000043733	8595.54788874697	-2.47144193721697	0.342977169567282	-7.20584970811635	5.76829986591259e-13	7.31053726629524e-12	down	Rx_max_VS_Rx_min
ENSMUSG00000043740	482.420424484723	-2.95330371902284	0.393439675107545	-7.50636986017123	6.07895113087304e-14	8.99907677723894e-13	down	Rx_max_VS_Rx_min
ENSMUSG00000043753	27.4555581703282	-1.6305541885771	0.395718387595278	-4.12049133851408	3.78065280653787e-05	0.000125987085271008	down	Rx_max_VS_Rx_min
ENSMUSG000000437731	12.0846017176815	-3.05701769304002	0.512672848052858	-5.96290149683299	2.47797816333332e-09	1.73038777834498e-08	down	Rx_max_VS_Rx_min
ENSMUSG00000043782	4.48125648160358	-6.14051517772412	1.10051673391227	-5.57966543216019	2.40981654282269e-08	1.43684384513286e-07	down	Rx_max_VS_Rx_min
ENSMUSG00000043811	104.977572770185	2.03971551336127	0.40385487409891	5.05061507035747	4.40389722271144e-07	2.11496209124417e-06	up	Rx_max_VS_Rx_min
ENSMUSG00000043832	593.325047674088	-1.22057483538259	0.260694924897451	-4.68200459162264	2.8408311638602e-06	1.1775321132253e-05	down	Rx_max_VS_Rx_min
ENSMUSG00000043833	29.048030077671	-3.20353724134559	0.366841832974391	-8.73274788584219	2.48558720156221e-18	7.3311581113961e-17	down	Rx_max_VS_Rx_min
ENSMUSG00000043873	15.0440683541234	-3.12377374811228	0.540813056541667	-5.77606940203672	7.64658434317875e-09	4.93424946393999e-08	down	Rx_max_VS_Rx_min
ENSMUSG00000043881	397.951261467638	-1.3430602552278	0.280192202301562	-4.7933534345196	1.64016296771301e-06	7.08652797956361e-06	down	Rx_max_VS_Rx_min
ENSMUSG000000438851	174.536171111793	-1.87232719584967	0.290614507498207	-6.44264875820495	1.17406193887334e-10	1.01160392403235e-09	down	Rx_max_VS_Rx_min
ENSMUSG00000043895	784.071930948546	1.53735566350633	0.318369834959042	4.82883582140912	1.37333575494332e-06	6.02980032084007e-06	up	Rx_max_VS_Rx_min
ENSMUSG00000043931	280.848169356352	-2.69734336001537	0.385998461570526	-6.98796401685279	2.78903893309157e-12	3.18104746588867e-11	down	Rx_max_VS_Rx_min
ENSMUSG000000439321	21.9659198862734	-3.45313050581849	0.467497320822361	-7.38641774405079	1.50837389514036e-13	2.08631472805353e-12	down	Rx_max_VS_Rx_min
ENSMUSG000000439391	224.243507208495	-3.27564661689656	0.529418406579586	-6.18725487475876	6.12209384597802e-10	4.70769581537151e-09	down	Rx_max_VS_Rx_min
ENSMUSG00000043940	9226.09061935174	1.26196438760208	0.286328497520792	4.40740058544273	1.0461859300402e-05	3.87554787847812e-05	up	Rx_max_VS_Rx_min
ENSMUSG000000439691	122.225441859745	7.62806687216848	1.03555557117258	7.36615888564154	1.75614504097844e-13	2.41180571254999e-12	up	Rx_max_VS_Rx_min
ENSMUSG00000043987	305.784057232816	-1.75065994424524	0.300838540335842	-5.81926751237022	5.91060724345227e-09	3.88652009377733e-08	down	Rx_max_VS_Rx_min
ENSMUSG00000043998	1607.03393695612	1.12728956894973	0.20673235885106	5.45289366026093	4.95567068092347e-08	2.8038244220419e-07	up	Rx_max_VS_Rx_min
ENSMUSG00000044005	13.0960325152394	2.64484207341119	0.768623666419145	3.44101045669456	0.000579546135433115	0.00152256575548033	up	Rx_max_VS_Rx_min
ENSMUSG00000044017	7.16567696155992	-2.76211207130137	0.555981926789484	-4.96798895469711	6.76508150109958e-07	3.13621409876334e-06	down	Rx_max_VS_Rx_min
ENSMUSG00000044024	34.1318003612201	-1.36922287277765	0.31801415620986	-4.3055406372353	1.6657840647856e-05	5.93920213567899e-05	down	Rx_max_VS_Rx_min
ENSMUSG00000044026	1695.2338514028	1.08997353786504	0.460014135027608	2.36943488225558	0.0178152919381878	0.032537333753803	up	Rx_max_VS_Rx_min
ENSMUSG00000044033	9.33484373427512	-1.76695310111075	0.628052285229014	-2.81338535447959	0.00490228635636372	0.0103403183861561	down	Rx_max_VS_Rx_min
ENSMUSG00000044037	667.1280217059	-2.77469846478753	0.404983908190527	-6.85137954538716	7.31411715802726e-12	7.74497061684439e-11	down	Rx_max_VS_Rx_min
ENSMUSG00000044041	1703.04523752792	-6.44081081860984	0.800548539479742	-8.04549693238535	8.58961539839499e-16	1.72844825742573e-14	down	Rx_max_VS_Rx_min
ENSMUSG00000044042	51.8354190444864	-1.3497888967993	0.329859817604	-4.09200764920006	4.2765454155957e-05	0.000141224249705044	down	Rx_max_VS_Rx_min
ENSMUSG00000044052	1.79591592582446	-3.50252653035648	1.06556710915282	-3.28700698461045	0.00101258322211324	0.00252143892034313	down	Rx_max_VS_Rx_min
ENSMUSG00000044056	2.94094130012144	-1.64886989499808	0.619337595157523	-2.66231197313107	0.00776059139230584	0.0156146547606793	down	Rx_max_VS_Rx_min
ENSMUSG00000044072	101.353632325603	-1.86000546320158	0.399660588689199	-4.65396267693545	3.25615768188235e-06	1.33710157998551e-05	down	Rx_max_VS_Rx_min
ENSMUSG00000044080	1117.86006259171	-2.06278313970694	0.347371352468706	-5.93826498658313	2.88054194916116e-09	1.98573966171629e-08	down	Rx_max_VS_Rx_min
ENSMUSG00000044081	4.13722192584087	-2.0629779270224	0.595329322460068	-3.46527182383289	0.00052969580056383	0.00140205507762954	down	Rx_max_VS_Rx_min
ENSMUSG00000044083	6.14974617640532	-2.32397974616865	0.654658296685605	-3.54991261538188	0.000385359043546501	0.00105116660273706	down	Rx_max_VS_Rx_min
ENSMUSG00000044092	149.929485758761	-2.246851270257	0.359182236036757	-6.25546322960992	3.96337718990657e-10	3.14634670979146e-09	down	Rx_max_VS_Rx_min
ENSMUSG000000441031	825.224459408556	-5.09761882723463	0.544264766386962	-9.36606435333776	7.52875987702366e-21	3.31463846490578e-19	down	Rx_max_VS_Rx_min
ENSMUSG00000044155	596.132311879412	1.2917261658305	0.185159308429733	6.97629612459212	3.03063598528932e-12	3.42635146574892e-11	up	Rx_max_VS_Rx_min
ENSMUSG00000044156	118.634722851161	-3.01149511696414	0.374240296394969	-8.0469557820835	8.48788311004077e-16	1.71153172639303e-14	down	Rx_max_VS_Rx_min
ENSMUSG00000044162	104.624352961039	-1.31768715230897	0.450381120908705	-2.92571577967202	0.00343664753152996	0.00753426358931864	down	Rx_max_VS_Rx_min
ENSMUSG00000044165	30.1257933468881	-4.21862851712768	0.91008812348893	-4.63540662519039	3.56236505601028e-06	1.45207215093326e-05	down	Rx_max_VS_Rx_min
ENSMUSG000000441671	1671.15943066773	-2.86831492522692	0.272777803045026	-10.5152064911728	7.35195800395078e-26	7.15910764826925e-24	down	Rx_max_VS_Rx_min
ENSMUSG000000441771	62.7306257189587	-2.0246135208022	0.443844337957662	-4.561539593179	5.07798981568026e-06	2.00696077194069e-05	down	Rx_max_VS_Rx_min
ENSMUSG00000044217	11.3202363740698	-5.75903519977897	1.17785265912916	-4.88943600470104	1.01125290704477e-06	4.54459055778109e-06	down	Rx_max_VS_Rx_min
ENSMUSG000000442201	200.201757056735	3.80731826472161	0.871885627127579	4.36676342201533	1.26101183052318e-05	4.60099552850275e-05	up	Rx_max_VS_Rx_min
ENSMUSG00000044221	1313.7989387169	1.17651930071212	0.159280260428652	7.38647273394641	1.50775050180214e-13	2.08631472805353e-12	up	Rx_max_VS_Rx_min
ENSMUSG00000044229	469.188336645821	-1.08973502762079	0.313982106780563	-3.47069149511247	0.000519120044787204	0.00137669470752517	down	Rx_max_VS_Rx_min
ENSMUSG00000044252	844.370278051744	1.4747813435246	0.400773610794704	3.67983645579913	0.000233383581023248	0.000664585897585377	up	Rx_max_VS_Rx_min
ENSMUSG00000044258	64674.989064709	-4.76736251263668	0.520841795632859	-9.15318730679821	5.52780227261837e-20	2.11695162922527e-18	down	Rx_max_VS_Rx_min
ENSMUSG00000044279	33.9171745206119	-3.18603960563236	0.630332783118433	-5.0545357800845	4.31438873234721e-07	2.07918987454425e-06	down	Rx_max_VS_Rx_min
ENSMUSG00000044288	2.41883161732032	-5.25399642597369	1.53684403178153	-3.4186920190484	0.000629229029581292	0.00164129763564764	down	Rx_max_VS_Rx_min
ENSMUSG000000442961	2.02234241866953	-2.75379991086304	1.20889207393726	-2.27795348338594	0.0227293492107054	0.0403415762048954	down	Rx_max_VS_Rx_min
ENSMUSG00000044313	2.20036389437111	-3.83623337492901	1.228921518413	-3.1216260090254	0.00179855259583426	0.0042276021593979	down	Rx_max_VS_Rx_min
ENSMUSG00000044317	2.00874932067077	-2.3920178571258	1.09410138233381	-2.18628538063211	0.0287947330354552	0.0497400906365707	down	Rx_max_VS_Rx_min
ENSMUSG000000443281	207.361559502292	2.14782617288626	0.301281691768842	7.12896346364842	1.01127570892959e-12	1.23093597284156e-11	up	Rx_max_VS_Rx_min
ENSMUSG00000044337	1.75881048546293	-3.37126506469038	1.09450493161068	-3.08017348056094	0.00206880055492806	0.00478620071076839	down	Rx_max_VS_Rx_min
ENSMUSG00000044338	16.6933430252407	-4.19919231825705	0.755506077810811	-5.55811851365223	2.72698206860974e-08	1.61354071833647e-07	down	Rx_max_VS_Rx_min
ENSMUSG00000044345	951.313316962028	1.18397562403431	0.181384163419088	6.5274476101794	6.689989590028e-11	6.01013529325742e-10	up	Rx_max_VS_Rx_min
ENSMUSG00000044350	78.6922486623891	-1.70509709350136	0.257328060580219	-6.62616074460257	3.44529989529885e-11	3.27109364875557e-10	down	Rx_max_VS_Rx_min
ENSMUSG00000044352	1150.16386403984	1.02163433185718	0.430562577287722	2.37278942887429	0.0176543254345003	0.0323106836295568	up	Rx_max_VS_Rx_min
ENSMUSG00000044365	9.03588509971047	2.51399016549132	0.881809030073409	2.8509462703983	0.00435893344374651	0.00930565299910983	up	Rx_max_VS_Rx_min
ENSMUSG00000044393	8.20106704360427	-4.71177045498529	1.16916940164807	-4.03001519569666	5.57732472544903e-05	0.00017956038964903	down	Rx_max_VS_Rx_min
ENSMUSG00000044433	137.426471235598	2.19696441991592	0.90276156259385	2.43360429923879	0.0149493278091355	0.0279352048491252	up	Rx_max_VS_Rx_min
ENSMUSG00000044447	1576.73312980031	-2.262063985965	0.362615746622122	-6.23818465424302	4.42677929153023e-10	3.48849650716848e-09	down	Rx_max_VS_Rx_min
ENSMUSG000000444531	112.509127469777	-4.11478628855858	0.470729418593735	-8.74129834683194	2.3044656189705e-18	6.81769996403211e-17	down	Rx_max_VS_Rx_min
ENSMUSG00000044456	3456.29479942402	-1.24431202565208	0.307629282279153	-4.0448425989661	5.23582896634899e-05	0.000169864211802965	down	Rx_max_VS_Rx_min
ENSMUSG000000444681	128100.575680686	-5.12935573104733	0.387993331762178	-13.2202162025593	6.70708821601954e-40	4.99884444038564e-37	down	Rx_max_VS_Rx_min
ENSMUSG00000044469	59.3575659437043	-2.3868029526529	0.364386088071206	-6.55020328928278	5.74588115627417e-11	5.227403053816e-10	down	Rx_max_VS_Rx_min
ENSMUSG00000044471	1033.90330009867	-1.84653233343977	0.22427951242474	-8.23317437012619	1.82316512955951e-16	4.15150339372553e-15	down	Rx_max_VS_Rx_min
ENSMUSG00000044477	4747.57192187595	-2.17303145482379	0.319464021719043	-6.80211637958687	1.03093259642461e-11	1.06831079430568e-10	down	Rx_max_VS_Rx_min
ENSMUSG00000044505	10.6886663470293	-4.41850602667941	0.80667563367312	-5.47742592218903	4.31557577235422e-08	2.47052370211758e-07	down	Rx_max_VS_Rx_min
ENSMUSG00000044534	25.7791628868973	-2.82151404637413	0.520120640124957	-5.4247300120531	5.80422044859478e-08	3.24413567501788e-07	down	Rx_max_VS_Rx_min
ENSMUSG000000445761	4.21965407783008	5.02329969935998	1.29367629853451	3.8829649310654	0.000103190455343621	0.000314208774929085	up	Rx_max_VS_Rx_min
ENSMUSG00000044583	501.591216097848	-1.91365547348514	0.298885041531435	-6.40264719733013	1.52705783931582e-10	1.29389273328649e-09	down	Rx_max_VS_Rx_min
ENSMUSG00000044626	60.8247876108219	-5.37056894872171	0.799807134041264	-6.71483001356253	1.8828558500376e-11	1.87299695390291e-10	down	Rx_max_VS_Rx_min
ENSMUSG00000044628	30.6750531473764	-3.38424499122021	0.662687394229169	-5.10684980684857	3.27573909572474e-07	1.61028087764977e-06	down	Rx_max_VS_Rx_min
ENSMUSG000000446291	28.5459565663574	-4.03408670591601	0.456903449019069	-8.82918856177783	1.05437839261249e-18	3.27957375474235e-17	down	Rx_max_VS_Rx_min
ENSMUSG00000044633	1.171466679976	-2.67103326720047	1.14609780874028	-2.3305456539842	0.0197773300106419	0.0356971964368683	down	Rx_max_VS_Rx_min
ENSMUSG00000044674	55.1449106154583	-4.37781643425367	0.633135969575666	-6.9144964819922	4.69528061233949e-12	5.1491311661525e-11	down	Rx_max_VS_Rx_min
ENSMUSG00000044676	2.68840439412157	-3.28275607438177	0.987001244722658	-3.32598980187123	0.000881051520986185	0.00222739939643448	down	Rx_max_VS_Rx_min
ENSMUSG00000044678	9.25555880963764	-2.88992961063467	0.601344759123734	-4.80577832730397	1.54150622656544e-06	6.70361482459273e-06	down	Rx_max_VS_Rx_min
ENSMUSG000000446941	71.3532610496387	-4.02001266066274	0.481753994849199	-8.34453414739426	7.14951465942112e-17	1.72747250711051e-15	down	Rx_max_VS_Rx_min
ENSMUSG00000044701	8.45417514705705	-2.5827710411644	0.694170540559374	-3.72065780706159	0.000198704530802113	0.000573331804330457	down	Rx_max_VS_Rx_min
ENSMUSG000000447031	34.8783200708134	-3.05240522837902	0.398753296915542	-7.65487145056893	1.93505709800825e-14	3.10153320473151e-13	down	Rx_max_VS_Rx_min
ENSMUSG00000044707	10.6054708432537	-2.59314520326693	0.606931864683497	-4.27254747057844	1.93252395152649e-05	6.82121113527874e-05	down	Rx_max_VS_Rx_min
ENSMUSG000000447241	10.6818550374771	-2.7902528446192	0.557317550456049	-5.00657630884935	5.54067020008324e-07	2.61106778057425e-06	down	Rx_max_VS_Rx_min
ENSMUSG000000447341	20550.8414928478	4.04129924762894	0.313669121458458	12.8839562811864	5.54201707630899e-38	3.2543396031732e-35	up	Rx_max_VS_Rx_min
ENSMUSG00000044748	36.7084315112179	-5.38550772319821	0.953688401916735	-5.64703074125086	1.63242649590133e-08	9.97262315182093e-08	down	Rx_max_VS_Rx_min
ENSMUSG00000044749	30.2277720097388	-3.19669008688426	0.585907114315436	-5.45596735178616	4.87069425066702e-08	2.76058242730113e-07	down	Rx_max_VS_Rx_min
ENSMUSG00000044768	1503.08970973682	-1.28824485143881	0.208177692101334	-6.18819835322095	6.08557242759323e-10	4.68518961072315e-09	down	Rx_max_VS_Rx_min
ENSMUSG000000447701	766.732671599933	-3.10619791032024	0.329092210590563	-9.4386856034851	3.7748474284242e-21	1.72115278748245e-19	down	Rx_max_VS_Rx_min
ENSMUSG000000447881	23.0040629610462	-2.69290871437184	0.35650213102633	-7.553695981057	4.23077103332217e-14	6.42506905044805e-13	down	Rx_max_VS_Rx_min
ENSMUSG00000044792	19665.3380122687	-4.063855869733	0.409082199677143	-9.93408139718689	2.95890522015964e-23	1.89859819060442e-21	down	Rx_max_VS_Rx_min
ENSMUSG00000044807	46.7922806743784	-2.38304765583107	0.473737615748854	-5.03031124531688	4.89684258913338e-07	2.33032946198985e-06	down	Rx_max_VS_Rx_min
ENSMUSG00000044811	187.267290484719	-1.9147078011008	0.267033851054383	-7.17028119671187	7.48438761398042e-13	9.33885789978831e-12	down	Rx_max_VS_Rx_min
ENSMUSG00000044813	23.8081658627206	-1.81474444374831	0.348900832392979	-5.20131875668415	1.97879383653493e-07	1.01281212267231e-06	down	Rx_max_VS_Rx_min
ENSMUSG000000448271	422.826865476256	-3.09851803859724	0.267290459648304	-11.5923256021716	4.50725779762241e-31	9.49365669590512e-29	down	Rx_max_VS_Rx_min
ENSMUSG000000448351	10.3433445931542	-3.563107663403	0.899287135097546	-3.96214682089998	7.42788373863072e-05	0.000232984025715743	down	Rx_max_VS_Rx_min
ENSMUSG000000448641	406.316050521137	-2.44059665140528	0.287409395721552	-8.49170795296401	2.03622178481057e-17	5.26105409947457e-16	down	Rx_max_VS_Rx_min
ENSMUSG00000044867	143.425406448635	-2.62085073976095	0.350089712072474	-7.48622609972152	7.08822440427671e-14	1.03664613212131e-12	down	Rx_max_VS_Rx_min
ENSMUSG00000044912	2.01213426392634	-4.97772472092027	1.46637480963244	-3.39457871767995	0.000687342773017827	0.00177928835604743	down	Rx_max_VS_Rx_min
ENSMUSG00000044927	2.91790445468895	-2.75919076173436	0.859791045079931	-3.20914107854874	0.00133132150498014	0.00322358467118645	down	Rx_max_VS_Rx_min
ENSMUSG00000044948	5.28853983176198	-2.59217962395433	0.889111557226479	-2.91547174579583	0.00355151262760454	0.00775100931385526	down	Rx_max_VS_Rx_min
ENSMUSG000000449491	15.8968822707009	-2.4445618894126	0.410046456151567	-5.96167056863675	2.49672111579914e-09	1.74284804690042e-08	down	Rx_max_VS_Rx_min
ENSMUSG00000044986	15.4635386141599	-1.86286445431479	0.593241417727893	-3.14014564500493	0.0016886385942064	0.00399541375806248	down	Rx_max_VS_Rx_min
ENSMUSG00000045004	1.77802458647732	2.85803116276866	1.26630385304165	2.25698686449046	0.024008895563151	0.0423180260344497	up	Rx_max_VS_Rx_min
ENSMUSG00000045005	133.433002098025	-2.44216190618453	0.208013763547886	-11.7403861385467	7.91243616395874e-32	1.86984375591698e-29	down	Rx_max_VS_Rx_min
ENSMUSG00000045007	5.22315546568473	-2.96601737845744	0.690621149735433	-4.294709740056	1.74922042470955e-05	6.21724016691519e-05	down	Rx_max_VS_Rx_min
ENSMUSG00000045027	802.929317420788	-6.19212644694809	0.666688304617264	-9.28788821412264	1.57379756929815e-20	6.57263993488354e-19	down	Rx_max_VS_Rx_min
ENSMUSG00000045031	89.0717890199418	2.21685755391568	0.426330751980162	5.19985373707886	1.99445410128852e-07	1.0202885843392e-06	up	Rx_max_VS_Rx_min
ENSMUSG00000045034	1.86733160854198	3.32888326134925	1.35990481476289	2.44787960540435	0.0143699663402183	0.0269617745682368	up	Rx_max_VS_Rx_min
ENSMUSG000000450531	71.473395635033	3.18188568723594	0.603572261511583	5.27175599366883	1.35124647923893e-07	7.10563842754832e-07	up	Rx_max_VS_Rx_min
ENSMUSG00000045064	5.90059308368053	2.20598232821687	0.860702175826786	2.56300308070886	0.010377112772994	0.0202436523027487	up	Rx_max_VS_Rx_min
ENSMUSG00000045075	33.6021503770545	-2.3079469274143	0.460028193149634	-5.01696844189631	5.24931861530964e-07	2.48343008123707e-06	down	Rx_max_VS_Rx_min
ENSMUSG00000045087	136.376902620496	-1.71140988945367	0.38814027164689	-4.40925617481563	1.03726268592771e-05	3.84616845157044e-05	down	Rx_max_VS_Rx_min
ENSMUSG00000045092	1887.73805597188	-1.56513732787656	0.311521646462463	-5.02416877173621	5.05617599993084e-07	2.40202447969257e-06	down	Rx_max_VS_Rx_min
ENSMUSG00000045094	421.370286783853	-2.60228319421326	0.419248046978348	-6.20702520373973	5.39969413006615e-10	4.19884722521757e-09	down	Rx_max_VS_Rx_min
ENSMUSG00000045095	281.553886652331	1.77254754012806	0.547940002328505	3.23492997882161	0.00121672565626917	0.00297247979919113	up	Rx_max_VS_Rx_min
ENSMUSG00000045160	851.650799354229	-1.77318241447827	0.347503767712084	-5.10262788272095	3.34969245028864e-07	1.64163733691688e-06	down	Rx_max_VS_Rx_min
ENSMUSG00000045180	15.3274836165162	-6.03539199893088	0.966490197529836	-6.24464895180125	4.24752988651368e-10	3.35269385502493e-09	down	Rx_max_VS_Rx_min
ENSMUSG00000045216	4545.7286899537	1.85773953225669	0.252767153096999	7.34960816504421	1.98788732986849e-13	2.70704713128542e-12	up	Rx_max_VS_Rx_min
ENSMUSG00000045231	59.3935872620629	-2.63699729083293	0.276276939696726	-9.54476075248123	1.36422119991453e-21	6.74384653365914e-20	down	Rx_max_VS_Rx_min
ENSMUSG000000452871	269.850032198048	1.39222884621348	0.300410972414868	4.63441409953167	3.57949829878651e-06	1.45813575854288e-05	up	Rx_max_VS_Rx_min
ENSMUSG000000453121	17.6883207264252	-2.46947135012497	0.534545527194102	-4.61975870060599	3.84186584456479e-06	1.55748276853507e-05	down	Rx_max_VS_Rx_min
ENSMUSG00000045314	19.1426487500367	-5.2679402381257	0.797275653661126	-6.60742644521387	3.91058368391863e-11	3.66083529598914e-10	down	Rx_max_VS_Rx_min
ENSMUSG00000045318	0.6971119428384	-3.43851826003258	1.38780756571726	-2.47766213772977	0.0132246307235388	0.0250529762597257	down	Rx_max_VS_Rx_min
ENSMUSG00000045319	347.363920499455	-3.40804118615566	0.680060501001668	-5.01137940100317	5.40412471435459e-07	2.55292854009662e-06	down	Rx_max_VS_Rx_min
ENSMUSG000000453221	655.740442962927	-2.97941245639047	0.415972259764358	-7.16252679464314	7.92033806688726e-13	9.82588419079009e-12	down	Rx_max_VS_Rx_min
ENSMUSG00000045326	9.93745256952619	-2.53269001190756	0.495785450590508	-5.10843956572542	3.24830265249635e-07	1.59810840528809e-06	down	Rx_max_VS_Rx_min
ENSMUSG00000045349	18.5872878338877	-1.02201562774496	0.447076143880892	-2.28599902216488	0.0222543157648483	0.0396072860847934	down	Rx_max_VS_Rx_min
ENSMUSG00000045362	355.435559687217	-1.411255540907	0.254041504859225	-5.55521642689464	2.77268000940978e-08	1.63913317422068e-07	down	Rx_max_VS_Rx_min
ENSMUSG00000045381	1.579792018971	-4.19377793732692	1.11743067338961	-3.75305424953614	0.000174693030746231	0.000509206009296099	down	Rx_max_VS_Rx_min
ENSMUSG00000045382	1587.31690818554	-2.40512809507549	0.374204153019161	-6.42731534556841	1.29877214309777e-10	1.11066225017425e-09	down	Rx_max_VS_Rx_min
ENSMUSG00000045394	28.3810673769677	-2.29813993783839	0.431366327248161	-5.32758306031682	9.95282687834508e-08	5.34402547100501e-07	down	Rx_max_VS_Rx_min
ENSMUSG00000045410	28.8893288603159	-1.39068373956092	0.311541856506857	-4.46387446988303	8.04907324710215e-06	3.04761580317026e-05	down	Rx_max_VS_Rx_min
ENSMUSG00000045414	354.292518156497	1.22449572296201	0.148878127205611	8.22481949461179	1.95485032318976e-16	4.43572477315822e-15	up	Rx_max_VS_Rx_min
ENSMUSG00000045435	211.367230014614	1.13412984609219	0.149057569936305	7.60866990235266	2.76931036832559e-14	4.35581950628354e-13	up	Rx_max_VS_Rx_min
ENSMUSG00000045441	274.331497518096	-2.09047151254074	0.289878451395145	-7.21154505441708	5.5320537389416e-13	7.0295172034892e-12	down	Rx_max_VS_Rx_min
ENSMUSG00000045467	15.5426904439766	1.60115077106094	0.396319635745762	4.0400490579984	5.34400220918575e-05	0.000173026023073687	up	Rx_max_VS_Rx_min
ENSMUSG000000455021	66.0018223516626	-3.88949023494469	0.436768942550256	-8.90514378663074	5.3316893571147e-19	1.7364281741541e-17	down	Rx_max_VS_Rx_min
ENSMUSG00000045509	55.3347051053026	2.41478552681625	0.415701249893116	5.80894459046524	6.28678898948982e-09	4.11155575559682e-08	up	Rx_max_VS_Rx_min
ENSMUSG00000045545	29.5959675752136	-4.94502080335012	1.44561498569006	-3.42070388886403	0.000624592977182591	0.00163030044969054	down	Rx_max_VS_Rx_min
ENSMUSG00000045551	273.652333137979	-2.69850120941077	0.622117776580387	-4.33760505003361	1.44043693086646e-05	5.20178659081817e-05	down	Rx_max_VS_Rx_min
ENSMUSG00000045591	3.65526106965231	-2.4471539751007	0.750414261176122	-3.26107072014501	0.00110992354104001	0.00273605118665225	down	Rx_max_VS_Rx_min
ENSMUSG00000045594	2102.9356094739	1.62267469581977	0.261712270794181	6.20022397457967	5.63828641067335e-10	4.36860112219225e-09	up	Rx_max_VS_Rx_min
ENSMUSG00000045608	555.811074187914	2.61389464965657	0.615703918806907	4.24537601566951	2.18227151578091e-05	7.61288090579504e-05	up	Rx_max_VS_Rx_min
ENSMUSG00000045625	47.7739155021386	-2.77362051406263	0.716377792146736	-3.87172877840203	0.000108066161416067	0.000327204074362585	down	Rx_max_VS_Rx_min
ENSMUSG00000045629	35.7641302737501	-4.13091518718772	1.05580674519234	-3.91256752809927	9.13199905034014e-05	0.000281514281892286	down	Rx_max_VS_Rx_min
ENSMUSG00000045636	736.400515376745	-2.9653970151484	0.521445149549941	-5.68688196200085	1.29379815647076e-08	8.02515818635155e-08	down	Rx_max_VS_Rx_min
ENSMUSG00000045658	275.694340158131	-2.60633835508591	0.317843465918648	-8.20006901055187	2.40249071166231e-16	5.33281386146532e-15	down	Rx_max_VS_Rx_min
ENSMUSG000000456591	196.026925816659	-4.59360381614524	0.469218556921689	-9.78990227130317	1.24416082613678e-22	7.28379108425332e-21	down	Rx_max_VS_Rx_min
ENSMUSG00000045665	1047.28051253477	1.13483945222416	0.245428193299513	4.62391641712995	3.76561651126517e-06	1.52816998440411e-05	up	Rx_max_VS_Rx_min
ENSMUSG000000456721	24.5515899975955	-4.74361292477132	0.635866495999601	-7.46007684728572	8.64720310949615e-14	1.24955631510676e-12	down	Rx_max_VS_Rx_min
ENSMUSG00000045679	1017.06051147776	1.1719758540326	0.156073886117941	7.50910919938882	5.95310530335195e-14	8.82806642658391e-13	up	Rx_max_VS_Rx_min
ENSMUSG00000045730	1161.32229886998	-3.05869728243979	0.451730666451995	-6.77106406448683	1.27838646040959e-11	1.30450620483502e-10	down	Rx_max_VS_Rx_min
ENSMUSG00000045763	79.2054905186576	-1.53448359768258	0.39351247443625	-3.89945350495152	9.64100480380714e-05	0.00029546637844089	down	Rx_max_VS_Rx_min
ENSMUSG00000045775	42.5362324043039	-2.98242955356198	0.55501692750194	-5.37358304905313	7.7187229150821e-08	4.22165996749819e-07	down	Rx_max_VS_Rx_min
ENSMUSG00000045777	60.9724854291504	-2.20112622023439	0.339162311893137	-6.48989036531842	8.58988596411361e-11	7.5764592723074e-10	down	Rx_max_VS_Rx_min
ENSMUSG000000458381	557.992208211281	2.94827729632815	0.505279044442984	5.8349486857867	5.38071241088066e-09	3.56591809500839e-08	up	Rx_max_VS_Rx_min
ENSMUSG000000458681	8401.51726875027	-3.46823056925613	0.276301219977863	-12.5523534406905	3.85868453584836e-36	1.69939974853794e-33	down	Rx_max_VS_Rx_min
ENSMUSG00000045877	2.38678434334825	-3.07602672645249	1.16893155944593	-2.63148573720648	0.00850124353783995	0.0169500048643135	down	Rx_max_VS_Rx_min
ENSMUSG00000045917	451.546775088707	-1.39886222505637	0.256911058272709	-5.44492804031614	5.18263329060105e-08	2.92029857241254e-07	down	Rx_max_VS_Rx_min
ENSMUSG000000459281	8.30863103243468	-4.78419599681238	0.729575999272174	-6.55750189368222	5.47166161198794e-11	4.99905038741642e-10	down	Rx_max_VS_Rx_min
ENSMUSG00000045932	1032.01360303573	-3.6034382023166	0.359885116882421	-10.0127458271465	1.3398131401635e-23	9.17416926858245e-22	down	Rx_max_VS_Rx_min
ENSMUSG00000045934	12.2502563712083	-1.57181181989435	0.373673298758694	-4.20637981123016	2.59493985635499e-05	8.94746344064894e-05	down	Rx_max_VS_Rx_min
ENSMUSG00000045954	4287.00968747342	-3.85567783892347	0.598452117821135	-6.4427507633549	1.1732728390807e-10	1.01137371333211e-09	down	Rx_max_VS_Rx_min
ENSMUSG00000045973	15875.4663443705	-3.11414842696706	0.343099537468987	-9.07651595784662	1.12105885907217e-19	4.13001493747158e-18	down	Rx_max_VS_Rx_min
ENSMUSG00000045980	1709.64614041498	1.26201039515441	0.184837968993519	6.82765776980952	8.6312183921649e-12	9.04085135153359e-11	up	Rx_max_VS_Rx_min
ENSMUSG00000045996	145.349631086679	1.26315872512087	0.260239320323278	4.85383501444644	1.21096494842422e-06	5.36981207564405e-06	up	Rx_max_VS_Rx_min
ENSMUSG00000046006	132.937133514516	-1.5706375746493	0.466339923703516	-3.36801010339373	0.00075712821477273	0.0019427476888064	down	Rx_max_VS_Rx_min
ENSMUSG000000460271	236.238574390845	-1.70613755263015	0.267072352765083	-6.3882971597995	1.67743135148753e-10	1.41020671276032e-09	down	Rx_max_VS_Rx_min
ENSMUSG000000460311	51.9586624914686	-2.92335754375825	0.454241590371967	-6.43568886187718	1.2291458864041e-10	1.05531187358168e-09	down	Rx_max_VS_Rx_min
ENSMUSG00000046056	35.2990772327991	-1.54009061725518	0.398134465479098	-3.86826750957595	0.000109611376820056	0.000331571848270222	down	Rx_max_VS_Rx_min
ENSMUSG00000046058	256.71772800664	2.29224838589162	0.521548478228689	4.3950821094842	1.10730890447026e-05	4.07703438168815e-05	up	Rx_max_VS_Rx_min
ENSMUSG000000460801	64.738313569438	-5.83034324201636	0.481686364589843	-12.104023843359	1.00558484300171e-33	3.09305128375986e-31	down	Rx_max_VS_Rx_min
ENSMUSG00000046101	36.1327540014731	-1.97631279236958	0.374037812273383	-5.28372460623072	1.26583497140687e-07	6.68739096944449e-07	down	Rx_max_VS_Rx_min
ENSMUSG00000046108	2.76950327372534	-4.54343594960361	1.07173422369082	-4.23933084263839	2.24187051560281e-05	7.80225697761338e-05	down	Rx_max_VS_Rx_min
ENSMUSG000000461591	74.6996564488168	-4.88813109774873	0.731608876869374	-6.681344707934	2.36759581425495e-11	2.31362943462594e-10	down	Rx_max_VS_Rx_min
ENSMUSG000000461691	270.408163255949	-2.9184554660306	0.268156921283489	-10.8833866829239	1.38326204891481e-27	1.8234593186307e-25	down	Rx_max_VS_Rx_min
ENSMUSG00000046179	651.573541439069	1.05491970053287	0.372540570031819	2.83169078858383	0.00463026010580185	0.00982751153671722	up	Rx_max_VS_Rx_min
ENSMUSG00000046207	185.812822779434	-1.80408459575607	0.52550253712631	-3.43306543413023	0.000596798049321081	0.00156449575212986	down	Rx_max_VS_Rx_min
ENSMUSG00000046213	1.77906966958611	-3.41662426219641	1.35982287091973	-2.51255096179222	0.0119861791749313	0.0229541838148173	down	Rx_max_VS_Rx_min
ENSMUSG00000046223	824.259089829164	-1.47444415036771	0.562337689714549	-2.62199062473682	0.00874178357310541	0.0173652775068823	down	Rx_max_VS_Rx_min
ENSMUSG00000046245	460.132236529627	-2.65818700177966	0.469805031924779	-5.65806413543325	1.53089930860291e-08	9.38493097187828e-08	down	Rx_max_VS_Rx_min
ENSMUSG00000046272	1.9997843260034	-4.06597495296519	1.26866963221566	-3.20491233471411	0.00135103622723393	0.00326592570190856	down	Rx_max_VS_Rx_min
ENSMUSG00000046280	21.3658863030197	-2.05206994279784	0.492103988729052	-4.16999250117376	3.04609661746161e-05	0.000103284794843694	down	Rx_max_VS_Rx_min
ENSMUSG00000046312	7.97386761673822	2.32314039591145	0.603569792824992	3.84900043628434	0.000118600796236718	0.000356372496429698	up	Rx_max_VS_Rx_min
ENSMUSG00000046314	53.931479876335	-2.30237547637047	0.453270498558348	-5.07947347928732	3.78482353482698e-07	1.84092144723587e-06	down	Rx_max_VS_Rx_min
ENSMUSG00000046337	346.490318827972	3.17592135838941	0.592421966323075	5.36091086915814	8.280336764559e-08	4.50214269987722e-07	up	Rx_max_VS_Rx_min
ENSMUSG000000463521	14.4260982313857	-3.29348615033256	0.541965160158336	-6.07693333898135	1.22502656949148e-09	8.99188063015371e-09	down	Rx_max_VS_Rx_min
ENSMUSG00000046402	50.2053740990197	-2.75019453910945	0.595606926730915	-4.6174656735514	3.88454912116726e-06	1.57379872193141e-05	down	Rx_max_VS_Rx_min
ENSMUSG00000046404	3088.07198543124	-2.03704876099034	0.363421925460363	-5.6051895009084	2.08027235737243e-08	1.25113338737315e-07	down	Rx_max_VS_Rx_min
ENSMUSG00000046432	455.120377774825	2.26837040132957	0.408670280564759	5.55061258233609	2.84670314739257e-08	1.67976289860455e-07	up	Rx_max_VS_Rx_min
ENSMUSG00000046434	8785.05854096771	1.13062308881956	0.173401225666443	6.52027160981228	7.01801921116618e-11	6.28153239140777e-10	up	Rx_max_VS_Rx_min
ENSMUSG00000046441	317.08642828811	1.09153573498895	0.169231783127278	6.44994524561628	1.11890568842871e-10	9.68385637801324e-10	up	Rx_max_VS_Rx_min
ENSMUSG00000046442	1278.47868924181	2.08158003275131	0.293002512459339	7.10430779340218	1.20927084936457e-12	1.45548139869483e-11	up	Rx_max_VS_Rx_min
ENSMUSG000000464561	45.2606895717224	-2.12225224858267	0.373910281061803	-5.67583282961906	1.38015512198344e-08	8.53915898907888e-08	down	Rx_max_VS_Rx_min
ENSMUSG00000046463	6.1412071056618	-4.06116422951777	0.721739159281675	-5.62691406901036	1.8346206188846e-08	1.11341303954732e-07	down	Rx_max_VS_Rx_min
ENSMUSG00000046490	25.3760756736341	1.88942968366978	0.645777633355717	2.92582088024875	0.00343548678163673	0.00753342343041265	up	Rx_max_VS_Rx_min
ENSMUSG00000046523	17.6525972561859	-6.87601235462207	2.1952724663235	-3.13219086017945	0.00173507042257143	0.00409477464968813	down	Rx_max_VS_Rx_min
ENSMUSG00000046532	116.095292853372	-1.62095232079965	0.397396025200611	-4.07893440801622	4.52425984027585e-05	0.00014877160560812	down	Rx_max_VS_Rx_min
ENSMUSG00000046546	431.216528154729	-1.32295333222654	0.386616160619442	-3.42187799420201	0.000621902132558421	0.0016237159154833	down	Rx_max_VS_Rx_min
ENSMUSG00000046550	4.94490327942018	-2.82878404829894	0.795503768706798	-3.55596561521956	0.000376593333869314	0.00102826907478083	down	Rx_max_VS_Rx_min
ENSMUSG00000046562	600.957239078152	-1.12579691146968	0.320388943192611	-3.51384445496571	0.000441671359093964	0.00118986620276975	down	Rx_max_VS_Rx_min
ENSMUSG00000046572	45.5832681969147	-2.17989448848923	0.309528278114343	-7.04263436532916	1.88638776110756e-12	2.20207361655075e-11	down	Rx_max_VS_Rx_min
ENSMUSG00000046598	90.6710711538028	-1.48548728339206	0.542907661565696	-2.73616931304312	0.00621590347263954	0.0128210622482776	down	Rx_max_VS_Rx_min
ENSMUSG00000046634	28.6258685004155	-4.96158621923556	0.797935194452456	-6.21803155661056	5.0343033049366e-10	3.93048869633608e-09	down	Rx_max_VS_Rx_min
ENSMUSG000000466521	12.2768421532682	-5.2269631629204	1.03806686650915	-5.0352856174842	4.77136859470742e-07	2.27340989988297e-06	down	Rx_max_VS_Rx_min
ENSMUSG00000046658	347.575872206056	1.44479205590593	0.197459773370958	7.31689311316931	2.53777828080242e-13	3.41507413370759e-12	up	Rx_max_VS_Rx_min
ENSMUSG00000046668	224.686962975636	-2.65195709713436	0.449563626311855	-5.89895832741314	3.65803602743431e-09	2.4924550682005e-08	down	Rx_max_VS_Rx_min
ENSMUSG00000046688	318.490324746116	-2.50766805353044	0.267490401206814	-9.37479641219574	6.93093984047096e-21	3.08045303276712e-19	down	Rx_max_VS_Rx_min
ENSMUSG00000046694	164.017288277238	-5.91611171463872	0.82662092658156	-7.15698275278904	8.2472068536325e-13	1.01598457984546e-11	down	Rx_max_VS_Rx_min
ENSMUSG00000046718	217.119212874154	-1.19300923564918	0.374946035370798	-3.18181584309692	0.00146354846236795	0.00350477534648618	down	Rx_max_VS_Rx_min
ENSMUSG00000046727	41.3732460094453	-3.86349422317358	0.670695466984634	-5.76042990202899	8.389996867303e-09	5.3781461890373e-08	down	Rx_max_VS_Rx_min
ENSMUSG000000467331	214.22763447445	-5.65132915341282	0.760200132537911	-7.43400179969185	1.05360535365204e-13	1.49792843309385e-12	down	Rx_max_VS_Rx_min
ENSMUSG00000046743	0.795787958394228	-3.63466305752186	1.34948975815895	-2.69336097999031	0.0070735637707326	0.0143907106298432	down	Rx_max_VS_Rx_min
ENSMUSG00000046761	105.44571431642	-2.57922520290196	0.724578612736685	-3.55962094045309	0.000371390471212258	0.00101578045887807	down	Rx_max_VS_Rx_min
ENSMUSG00000046768	1288.85592987669	-4.25162406949795	0.418015697913923	-10.1709674797271	2.672409086879e-24	2.05499774942624e-22	down	Rx_max_VS_Rx_min
ENSMUSG00000046791	595.288760868497	1.06608512718735	0.232414269810565	4.58700375005497	4.49652607475783e-06	1.79546017466839e-05	up	Rx_max_VS_Rx_min
ENSMUSG00000046794	297.02356550904	-3.40600519558883	0.520608112451643	-6.54235904920749	6.05559008434308e-11	5.48342171282244e-10	down	Rx_max_VS_Rx_min
ENSMUSG00000046804	1.83598465778321	-3.90179102656465	1.65114007017257	-2.36308905407211	0.0181233140001991	0.0330379660108991	down	Rx_max_VS_Rx_min
ENSMUSG00000046805	6581.72732550229	-2.4461684553704	0.373923125133152	-6.54190204069174	6.0741286973447e-11	5.4950731044419e-10	down	Rx_max_VS_Rx_min
ENSMUSG000000468071	47.9448644249057	-3.36315290402091	0.400244509598901	-8.40274587999031	4.36157853045079e-17	1.07530112930121e-15	down	Rx_max_VS_Rx_min
ENSMUSG00000046814	994.232297427103	-1.74901697528766	0.315876743868456	-5.53702356769902	3.07655166036457e-08	1.80440127344263e-07	down	Rx_max_VS_Rx_min
ENSMUSG00000046826	4.45295679881879	-2.30948016847945	0.557880516735296	-4.13973978154762	3.47700002075382e-05	0.000116670660436654	down	Rx_max_VS_Rx_min
ENSMUSG00000046841	1005.83128926888	-2.50473453169749	0.329830962862598	-7.59399454180694	3.10191469440798e-14	4.82802433319179e-13	down	Rx_max_VS_Rx_min
ENSMUSG00000046854	6.02079072623081	-1.15337262725352	0.455625675822968	-2.53140393190146	0.0113606933578356	0.0219095855780393	down	Rx_max_VS_Rx_min
ENSMUSG00000046908	305.310432753427	-1.4917514163366	0.55019387490678	-2.71131956274385	0.0067016004328404	0.0137044758534805	down	Rx_max_VS_Rx_min
ENSMUSG00000046916	739.340792838354	-3.5832779057505	0.376146167623037	-9.52629114472745	1.63002871687467e-21	7.95634671929407e-20	down	Rx_max_VS_Rx_min
ENSMUSG00000046959	44.477771594248	2.21406156496104	0.982477537309047	2.25354929846563	0.0242245360371397	0.0426476841398832	up	Rx_max_VS_Rx_min
ENSMUSG00000046982	1986.41562823977	1.77256215281904	0.181541455488543	9.76395252560315	1.60764664267338e-22	9.32723851548648e-21	up	Rx_max_VS_Rx_min
ENSMUSG00000046994	891.626215168385	1.04431869873312	0.170510252232082	6.12466807750478	9.08728425600147e-10	6.8253253609611e-09	up	Rx_max_VS_Rx_min
ENSMUSG00000046999	54.6782024669276	1.58180187601789	0.665023758389717	2.37856445888196	0.0173801979250218	0.0318782276754447	up	Rx_max_VS_Rx_min
ENSMUSG00000047040	1.62261935219978	-2.95816542480767	1.05050850364809	-2.81593667689017	0.00486352517349518	0.0102652642208898	down	Rx_max_VS_Rx_min
ENSMUSG00000047104	191.796978006969	-6.10482742098112	1.04919021032808	-5.81860882887207	5.93394195984926e-09	3.89956349462465e-08	down	Rx_max_VS_Rx_min
ENSMUSG00000047117	14.3587326581311	-6.20269938955582	1.21420904728359	-5.10842791316077	3.24850294583021e-07	1.59810840528809e-06	down	Rx_max_VS_Rx_min
ENSMUSG00000047129	1.17548574599486	-4.21776368138553	1.55396858776579	-2.71418850714968	0.00664383485614339	0.0136035747931474	down	Rx_max_VS_Rx_min
ENSMUSG00000047139	18389.6355571693	-3.56348431362947	0.584978666476043	-6.09164832470931	1.11753973479377e-09	8.24036719209807e-09	down	Rx_max_VS_Rx_min
ENSMUSG000000471461	106.604824991197	-2.44387199708613	0.362002339404801	-6.7509839884027	1.4684580622299e-11	1.48516598799014e-10	down	Rx_max_VS_Rx_min
ENSMUSG00000047155	42.6217110016399	-2.67891111398426	0.42829945179969	-6.25476194921013	3.98122705826337e-10	3.15792951023445e-09	down	Rx_max_VS_Rx_min
ENSMUSG00000047205	252.960255914764	2.43890398557613	0.340756406647748	7.15732393579707	8.22671439723485e-13	1.01475029656026e-11	up	Rx_max_VS_Rx_min
ENSMUSG00000047242	220.858907647064	1.08013697594446	0.183478415508607	5.88699751385084	3.93274627629378e-09	2.66557388394616e-08	up	Rx_max_VS_Rx_min
ENSMUSG00000047250	3943.44704144961	-3.40662139169623	0.450048640007804	-7.56945158558229	3.74803111442641e-14	5.75084262671219e-13	down	Rx_max_VS_Rx_min
ENSMUSG000000472641	354.176489277308	2.19111400692012	0.248826132391417	8.80580341727683	1.29918576302353e-18	3.98979741931378e-17	up	Rx_max_VS_Rx_min
ENSMUSG00000047281	405.21371829722	-1.26565334174281	0.247458647604398	-5.1146054259787	3.14397456151954e-07	1.55259783519688e-06	down	Rx_max_VS_Rx_min
ENSMUSG00000047293	29.8411961395346	-2.4000653133672	0.507688467855727	-4.72743712990786	2.27371430942111e-06	9.57410601650637e-06	down	Rx_max_VS_Rx_min
ENSMUSG000000473421	5.44021999055972	-3.3102753526008	0.607218918651924	-5.45153527157864	4.9936814498975e-08	2.82285761773961e-07	down	Rx_max_VS_Rx_min
ENSMUSG00000047344	481.278134862735	-5.3230196034919	0.745814633796347	-7.13718846785917	9.52591962066388e-13	1.16389199501403e-11	down	Rx_max_VS_Rx_min
ENSMUSG00000047361	401.720139234044	2.79363297183996	0.490389390641496	5.69676470403552	1.22102255621829e-08	7.6006987132663e-08	up	Rx_max_VS_Rx_min
ENSMUSG000000473691	56.7183739506423	2.64181216090282	0.837838658354277	3.15312755571818	0.0016153120709775	0.00383550022195834	up	Rx_max_VS_Rx_min
ENSMUSG00000047371	200.681470554157	1.21563371371816	0.161514594021264	7.52646360587156	5.21330020058759e-14	7.84342634215732e-13	up	Rx_max_VS_Rx_min
ENSMUSG00000047394	41.4730152875497	3.17045110954655	0.666245049182741	4.75868618226226	1.94857108679251e-06	8.3042468704344e-06	up	Rx_max_VS_Rx_min
ENSMUSG00000047407	542.811159481736	-1.3116855470813	0.231300687548186	-5.67091071360536	1.42040414642755e-08	8.75742651908144e-08	down	Rx_max_VS_Rx_min
ENSMUSG00000047409	601.788271046542	1.47247941675766	0.241498119427414	6.09727073754807	1.07894698217319e-09	7.99229152161778e-09	up	Rx_max_VS_Rx_min
ENSMUSG00000047415	217.313012744535	-3.02550958972045	0.395866096047106	-7.64276006440426	2.12613976629761e-14	3.39376741279366e-13	down	Rx_max_VS_Rx_min
ENSMUSG000000474191	28.2689034121459	-2.88632156323331	0.493455281636284	-5.84920593749112	4.93925256261865e-09	3.29703190349377e-08	down	Rx_max_VS_Rx_min
ENSMUSG00000047434	178.409945180028	-1.0272520002291	0.276333704492906	-3.71743288468624	0.000201257428904544	0.000579748246961834	down	Rx_max_VS_Rx_min
ENSMUSG00000047495	2.65833700086451	-4.92704938243735	1.26271082015205	-3.90196179822396	9.54162188081486e-05	0.000292652024068424	down	Rx_max_VS_Rx_min
ENSMUSG00000047496	89.9630385213494	-5.30073905887978	0.774141964931798	-6.84724417354998	7.52861576697346e-12	7.96775075545668e-11	down	Rx_max_VS_Rx_min
ENSMUSG00000047501	6.32691961467101	-3.37539014243562	0.592685842412164	-5.69507469369972	1.23317921624627e-08	7.67144361233395e-08	down	Rx_max_VS_Rx_min
ENSMUSG00000047502	7.82584262532467	-3.23581622942548	0.713990772609273	-4.53201407295533	5.84239566200885e-06	2.27611465899492e-05	down	Rx_max_VS_Rx_min
ENSMUSG00000047507	102.215238316953	-3.23021400830653	0.475094434859016	-6.79909881340768	1.05275594871379e-11	1.08898384478638e-10	down	Rx_max_VS_Rx_min
ENSMUSG00000047515	24.5350578292296	-1.02760656321224	0.268071350316425	-3.83333229007606	0.000126419000118915	0.000378280942604129	down	Rx_max_VS_Rx_min
ENSMUSG00000047517	4.06369748294158	-3.67430674829749	0.835494469686818	-4.397763099108	1.09372263435199e-05	4.03237389811127e-05	down	Rx_max_VS_Rx_min
ENSMUSG00000047545	2.55325879817495	-4.0571286010288	1.246081246464	-3.25591016841134	0.00113029506639183	0.0027816685034977	down	Rx_max_VS_Rx_min
ENSMUSG00000047557	2212.41534006236	2.72173288104387	0.47620805404787	5.71542807373491	1.09428199896409e-08	6.87803975865265e-08	up	Rx_max_VS_Rx_min
ENSMUSG00000047586	922.642063465038	-6.24493373302394	0.757059250380032	-8.24893656591486	1.5981023194469e-16	3.70430941940694e-15	down	Rx_max_VS_Rx_min
ENSMUSG00000047591	7.81520019334314	-1.51592038808525	0.46971019342128	-3.22735254486085	0.00124941418453493	0.00304389590997207	down	Rx_max_VS_Rx_min
ENSMUSG00000047592	17.1319671324006	-1.81291794889659	0.425180694234567	-4.26387644942417	2.0091056363635e-05	7.06065451966847e-05	down	Rx_max_VS_Rx_min
ENSMUSG00000047604	858.604473477418	1.80052812557774	0.208949704470831	8.61704078566468	6.87066660325911e-18	1.90199682054222e-16	up	Rx_max_VS_Rx_min
ENSMUSG00000047631	1.46502312278355	-4.00298357120786	1.19018330933268	-3.3633336476986	0.000770072316808263	0.00197230522800826	down	Rx_max_VS_Rx_min
ENSMUSG00000047632	62.9664526130831	1.25200644537344	0.469172548668014	2.6685415609415	0.00761813526972837	0.0153631205387445	up	Rx_max_VS_Rx_min
ENSMUSG00000047656	9.47437272781528	-1.55472131447747	0.4557707699543	-3.41119136410033	0.000646796798011021	0.00168349608487006	down	Rx_max_VS_Rx_min
ENSMUSG000000476691	20.0958219385035	-2.94787782897585	0.32527488797476	-9.06272798164671	1.27228019586965e-19	4.63425669841391e-18	down	Rx_max_VS_Rx_min
ENSMUSG00000047712	94.2261814445109	-2.60451995752571	0.401916244506794	-6.48025550876106	9.15674200869576e-11	8.0325643569265e-10	down	Rx_max_VS_Rx_min
ENSMUSG00000047714	1540.2289987887	-1.19957837764988	0.247882568247	-4.8393010695878	1.30296537181338e-06	5.75013959804138e-06	down	Rx_max_VS_Rx_min
ENSMUSG00000047728	3.29376506135018	-4.40973580117532	1.03252918366282	-4.27080984339068	1.94764424084262e-05	6.86582683264478e-05	down	Rx_max_VS_Rx_min
ENSMUSG00000047730	219.563281336223	-6.18641793672178	0.804745564553591	-7.68742098026165	1.50130511013615e-14	2.45090905006052e-13	down	Rx_max_VS_Rx_min
ENSMUSG00000047747	190.767709887878	-2.81547973302084	0.316110355246284	-8.90663556664344	5.26046269215805e-19	1.71611525334408e-17	down	Rx_max_VS_Rx_min
ENSMUSG00000047766	10.9869540248297	-1.60676788696553	0.385129925532444	-4.17201515759693	3.01917546960145e-05	0.000102479562532732	down	Rx_max_VS_Rx_min
ENSMUSG00000047767	577.249972897768	-1.15153680769436	0.299404451727232	-3.84609113542323	0.000120017137973524	0.000360125750952453	down	Rx_max_VS_Rx_min
ENSMUSG00000047793	25.8083973820655	-3.5193493468266	0.656667882321924	-5.35940532736649	8.34963347377759e-08	4.53600217142871e-07	down	Rx_max_VS_Rx_min
ENSMUSG00000047798	828.78393716432	-3.48938808874601	0.544366491622981	-6.40999793786482	1.45521604757334e-10	1.23626376895555e-09	down	Rx_max_VS_Rx_min
ENSMUSG00000047819	10.3094121485424	-4.41399314078568	0.734183735523488	-6.01210967665801	1.83124354547468e-09	1.30378195358806e-08	down	Rx_max_VS_Rx_min
ENSMUSG00000047841	1.87665153522513	-4.41244058916417	1.14721482920124	-3.84621997279828	0.000119954079741756	0.000359992280817058	down	Rx_max_VS_Rx_min
ENSMUSG00000047842	152.660473051363	-2.72147729072452	0.441987582459875	-6.15736142535538	7.39669150264716e-10	5.62973636835415e-09	down	Rx_max_VS_Rx_min
ENSMUSG00000047844	1800.39443814732	3.11932045998399	0.487229173043299	6.40216274510061	1.53191244951823e-10	1.29630565269713e-09	up	Rx_max_VS_Rx_min
ENSMUSG000000478671	2419.82281519762	-3.10570666686514	0.354279746880811	-8.76625518169963	1.84707119185421e-18	5.52354098082574e-17	down	Rx_max_VS_Rx_min
ENSMUSG00000047875	33.1688507961521	-1.05993905142116	0.421324984913222	-2.51572797573225	0.0118786825691473	0.0227793281370545	down	Rx_max_VS_Rx_min
ENSMUSG00000047879	1177.46061921851	1.06640595496332	0.165350358194828	6.44937190705569	1.12314640974745e-10	9.71188359129235e-10	up	Rx_max_VS_Rx_min
ENSMUSG000000478801	1095.94120136402	-2.87973842029915	0.452619172146741	-6.36238718444196	1.98641933230718e-10	1.64640007790627e-09	down	Rx_max_VS_Rx_min
ENSMUSG00000047884	5.21661603833959	-6.36532853390898	1.89701261906836	-3.35544870388635	0.00079236349780735	0.00202458067780997	down	Rx_max_VS_Rx_min
ENSMUSG00000047898	26.3013024360931	-2.3013675456965	0.511399043656671	-4.50014049545532	6.79085638296868e-06	2.61305033735439e-05	down	Rx_max_VS_Rx_min
ENSMUSG00000047907	3.38133137745422	-3.1930172792707	0.979244017218643	-3.2606962341622	0.00111139034015085	0.00273931849547738	down	Rx_max_VS_Rx_min
ENSMUSG00000047921	1926.47368340088	-1.13155280965095	0.209100442010217	-5.41152758345511	6.24893663041523e-08	3.47465979983318e-07	down	Rx_max_VS_Rx_min
ENSMUSG00000047945	461.112409706743	-2.28489984153131	0.303730313514684	-7.52279156825368	5.36188677085496e-14	8.02337002668938e-13	down	Rx_max_VS_Rx_min
ENSMUSG00000047953	6836.9466145918	-2.50238175824076	0.385300883678705	-6.49461723095201	8.32447866730749e-11	7.35911257368086e-10	down	Rx_max_VS_Rx_min
ENSMUSG000000479591	1187.30056598098	-4.12881712742824	0.396198248264416	-10.4210887996474	1.98665698135264e-25	1.77407552924661e-23	down	Rx_max_VS_Rx_min
ENSMUSG00000047963	6.41894834991524	-3.15255851674716	0.646494190547367	-4.8763910996292	1.08044291276256e-06	4.82860303586554e-06	down	Rx_max_VS_Rx_min
ENSMUSG00000047977	5.00981630095166	-3.74431157956057	1.2810527112345	-2.92283958866323	0.00346855159536195	0.00759781661036382	down	Rx_max_VS_Rx_min
ENSMUSG000000480011	5.38860110997456	-3.07582023617259	0.833686455207191	-3.68942090513894	0.00022476509243764	0.000642498592898155	down	Rx_max_VS_Rx_min
ENSMUSG00000048022	5.37807905141664	-5.53505781305548	1.10665641308995	-5.00160460607714	5.68551036107754e-07	2.67477105552223e-06	down	Rx_max_VS_Rx_min
ENSMUSG000000480271	177.046574946931	-3.08583704904195	0.306934201911713	-10.0537412573186	8.8444449023529e-24	6.20969758397806e-22	down	Rx_max_VS_Rx_min
ENSMUSG00000048031	116.254976927261	-1.87146914375976	0.355869143149941	-5.25886882800412	1.44944230727613e-07	7.58091579767795e-07	down	Rx_max_VS_Rx_min
ENSMUSG000000480401	4.46735682897479	-2.20164996624085	0.625236321494773	-3.52130848856843	0.000429422728095824	0.00115960892210715	down	Rx_max_VS_Rx_min
ENSMUSG00000048058	336.348511635025	-1.78364458238625	0.314161425895768	-5.67747799495291	1.36695104738389e-08	8.46016524950653e-08	down	Rx_max_VS_Rx_min
ENSMUSG00000048078	2113.91864305758	2.56656673981777	0.558129831620655	4.59851202069807	4.25519166815402e-06	1.70824744448909e-05	up	Rx_max_VS_Rx_min
ENSMUSG00000048120	486.756978097981	-3.29990245830368	0.352333113863907	-9.36585954727578	7.54337683467567e-21	3.31463846490578e-19	down	Rx_max_VS_Rx_min
ENSMUSG00000048142	272.214127145962	-1.67639881354004	0.59080222646522	-2.83749576160191	0.00454689504775432	0.00966539405829127	down	Rx_max_VS_Rx_min
ENSMUSG000000481481	66.0540989842032	-4.09062863503236	0.458415298250326	-8.92341213446722	4.52138461426849e-19	1.49514319206988e-17	down	Rx_max_VS_Rx_min
ENSMUSG00000048163	3469.9886005344	-1.12744231675934	0.29646095043352	-3.8030044601512	0.000142951780950453	0.000423242110199828	down	Rx_max_VS_Rx_min
ENSMUSG00000048200	16.1646429354795	-2.45859160996114	0.595759160809122	-4.12682132595668	3.67811943604546e-05	0.000122887238675326	down	Rx_max_VS_Rx_min
ENSMUSG00000048215	50.6686233769908	-3.85906465126231	0.532590811723573	-7.24583407433107	4.29786010936814e-13	5.5633889912716e-12	down	Rx_max_VS_Rx_min
ENSMUSG00000048217	110.826202366236	2.80253433373493	0.694578178418392	4.03487241726556	5.46319746238709e-05	0.000176472479456805	up	Rx_max_VS_Rx_min
ENSMUSG00000048218	2573.64033488875	3.00186374515289	0.424085724783579	7.07843619750419	1.45790218547118e-12	1.74067951633152e-11	up	Rx_max_VS_Rx_min
ENSMUSG00000048232	34.0733667751584	-1.83138685167215	0.334730196974465	-5.47123285626919	4.46915626626138e-08	2.55015636418177e-07	down	Rx_max_VS_Rx_min
ENSMUSG00000048240	3.79870070552989	-1.91309934031883	0.727931357962211	-2.62813151184256	0.00858553165132577	0.0171004658587101	down	Rx_max_VS_Rx_min
ENSMUSG00000048251	1202.44407959174	-2.73836327145449	0.402222384275568	-6.8080827385738	9.89079795380492e-12	1.02823971431777e-10	down	Rx_max_VS_Rx_min
ENSMUSG00000048264	320.402922950088	1.43162950462087	0.368913586437302	3.88066354087554	0.000104171869746519	0.000316798884486511	up	Rx_max_VS_Rx_min
ENSMUSG00000048284	7.17025420159142	-6.39858457408891	1.12407351255172	-5.69231860962875	1.25325711030849e-08	7.79134304894382e-08	down	Rx_max_VS_Rx_min
ENSMUSG00000048285	651.026789501943	1.79195970827696	0.256438515350499	6.98787272975636	2.79085374594439e-12	3.18124493464179e-11	up	Rx_max_VS_Rx_min
ENSMUSG00000048329	19.983264389989	-3.68408678215559	0.710018562800775	-5.18871896478756	2.11745676504816e-07	1.07808925888343e-06	down	Rx_max_VS_Rx_min
ENSMUSG000000483301	4.39335796976667	-2.02324117335586	0.642296850250808	-3.15000948948421	0.00163265159430751	0.00387145406197883	down	Rx_max_VS_Rx_min
ENSMUSG00000048332	658.892470457041	-1.08989218860911	0.29746795866846	-3.66389776393981	0.000248405968962584	0.000702922147569648	down	Rx_max_VS_Rx_min
ENSMUSG00000048371	843.87799902305	1.37002373974161	0.215128945055888	6.36838403770209	1.91030118692666e-10	1.58806591163727e-09	up	Rx_max_VS_Rx_min
ENSMUSG00000048373	1.44440585195507	-4.50506610330115	1.42466186758575	-3.16220024259896	0.00156581851384858	0.00372757139574421	down	Rx_max_VS_Rx_min
ENSMUSG000000483761	6887.22933829142	1.71549518798208	0.309645047937578	5.54019900982852	3.02128105428659e-08	1.77359540351304e-07	up	Rx_max_VS_Rx_min
ENSMUSG00000048388	3.67962312208159	-1.5522459134795	0.683547789993302	-2.27086669901267	0.0231550487202989	0.0410144912341822	down	Rx_max_VS_Rx_min
ENSMUSG00000048399	6.21101634938189	-5.76512406258192	1.66889888380073	-3.45444779102045	0.000551420969756431	0.00145459237026138	down	Rx_max_VS_Rx_min
ENSMUSG00000048440	259.521626522572	-1.37590293992894	0.277964462809628	-4.94992390761575	7.42425026194945e-07	3.4156486604002e-06	down	Rx_max_VS_Rx_min
ENSMUSG00000048442	1084.95143909608	1.92464977657508	0.427670143764089	4.50031362871276	6.78532740093727e-06	2.6124791252804e-05	up	Rx_max_VS_Rx_min
ENSMUSG00000048445	33.0643701716337	-1.21228184880911	0.487653105914395	-2.48595125121979	0.0129205663333749	0.0245283910904212	down	Rx_max_VS_Rx_min
ENSMUSG00000048458	325.086841168179	1.38467109932909	0.5104335403592	2.71273533152754	0.00667303804580448	0.0136532711700559	up	Rx_max_VS_Rx_min
ENSMUSG000000484801	67.7297685961172	-3.89828346877456	0.444681712010371	-8.76645781350155	1.84375149789056e-18	5.52213547544408e-17	down	Rx_max_VS_Rx_min
ENSMUSG00000048481	26.1323604358003	-1.02856710943148	0.23087449495742	-4.4550919737634	8.38572373512542e-06	3.16452881283857e-05	down	Rx_max_VS_Rx_min
ENSMUSG00000048490	6270.30232578091	1.99134402139015	0.179097952727174	11.1187425152962	1.01695208902112e-28	1.53957012351962e-26	up	Rx_max_VS_Rx_min
ENSMUSG00000048498	237.878590477363	-1.18978616613377	0.41773581244097	-2.84817851546279	0.00439702527217991	0.0093807724016627	down	Rx_max_VS_Rx_min
ENSMUSG00000048503	31.5546491335054	1.22246047053975	0.453064827496027	2.6982021034296	0.00697151020849407	0.0142039664409839	up	Rx_max_VS_Rx_min
ENSMUSG00000048520	3.62380105430147	-3.27966762412371	0.868514557858676	-3.77618036962988	0.000159251689499207	0.000467360175543787	down	Rx_max_VS_Rx_min
ENSMUSG00000048521	98.8409775970735	-2.45739194190799	0.538892644524296	-4.56007697799853	5.11348726750185e-06	2.01893146433681e-05	down	Rx_max_VS_Rx_min
ENSMUSG00000048534	533.510337718301	-3.62727001593591	0.46236100504738	-7.84510366648289	4.32595980349171e-15	7.73325175941534e-14	down	Rx_max_VS_Rx_min
ENSMUSG00000048537	826.581265235868	2.09491801137477	0.457213448392475	4.58192561644967	4.6071378213015e-06	1.83546703744203e-05	up	Rx_max_VS_Rx_min
ENSMUSG00000048583	8.81189044852455	-6.2793900787189	1.24687528268825	-5.03610117700033	4.75109498350886e-07	2.26430690089608e-06	down	Rx_max_VS_Rx_min
ENSMUSG00000048612	728.817946853184	-1.84023994989689	0.344078514134788	-5.34831404548556	8.87773248908557e-08	4.80404077557945e-07	down	Rx_max_VS_Rx_min
ENSMUSG000000486161	17.5530190461742	-2.87268652396838	0.988504190659996	-2.90609443147668	0.00365970984110159	0.00795846227144727	down	Rx_max_VS_Rx_min
ENSMUSG00000048621	38.2799615233158	-1.61114561452063	0.313428397209338	-5.14039451710737	2.74162203530446e-07	1.36960948182856e-06	down	Rx_max_VS_Rx_min
ENSMUSG00000048647	4.07807776575016	-1.59669019306051	0.66742882227782	-2.39230033190848	0.0167431353904272	0.0308822080330952	down	Rx_max_VS_Rx_min
ENSMUSG00000048652	211.714186776213	2.40950289112802	0.612154024167342	3.9361056139514	8.28145386557697e-05	0.000257506439356788	up	Rx_max_VS_Rx_min
ENSMUSG00000048677	222.626379030254	-1.38714943363655	0.299156142760636	-4.63687431197578	3.53717348717553e-06	1.44241051840251e-05	down	Rx_max_VS_Rx_min
ENSMUSG00000048699	40.0338182543338	-7.01426292945011	1.54357399003096	-4.54417020159133	5.51520823426916e-06	2.16299747346019e-05	down	Rx_max_VS_Rx_min
ENSMUSG00000048707	559.660748851264	1.13729362884609	0.165670841263938	6.86477849795075	6.65945016988358e-12	7.09048491164857e-11	up	Rx_max_VS_Rx_min
ENSMUSG00000048764	70.5522871033172	-6.47498242629679	0.981651691669359	-6.5960080151094	4.22376099577519e-11	3.92180357336519e-10	down	Rx_max_VS_Rx_min
ENSMUSG00000048779	167.294737167031	-1.73151875452411	0.393578976620198	-4.3994188139653	1.08541173473532e-05	4.00478076841222e-05	down	Rx_max_VS_Rx_min
ENSMUSG000000488071	314.424353066884	1.36752867766068	0.252293578166344	5.42038639112342	5.94703562355589e-08	3.31630665649687e-07	up	Rx_max_VS_Rx_min
ENSMUSG00000048814	337.03890054026	3.71439526884821	1.23025086565337	3.01921776488696	0.00253428298571769	0.00574176729770109	up	Rx_max_VS_Rx_min
ENSMUSG000000488241	2.1244156285057	-4.15878772909983	1.1736005529848	-3.54361432305297	0.000394682151550762	0.00107372606103477	down	Rx_max_VS_Rx_min
ENSMUSG00000048827	2040.08976996124	-2.43506697241793	0.540409583651142	-4.50596556035519	6.60718038685811e-06	2.54895364396847e-05	down	Rx_max_VS_Rx_min
ENSMUSG000000488521	41.7221603710515	-3.27252114838674	0.374929946687576	-8.72835359591505	2.58406672841154e-18	7.59848938742927e-17	down	Rx_max_VS_Rx_min
ENSMUSG00000048895	76.84143704873	-1.95705461736883	0.304119322776329	-6.43515380575864	1.23348362236668e-10	1.0585671228619e-09	down	Rx_max_VS_Rx_min
ENSMUSG000000488991	2.45689643665181	-1.84554945358799	0.828777924389423	-2.22683230245019	0.025958483641794	0.0453869436082905	down	Rx_max_VS_Rx_min
ENSMUSG00000048905	8.11303223131978	-3.03533877241564	0.52687397660051	-5.76103377130185	8.36003091582962e-09	5.36071075734436e-08	down	Rx_max_VS_Rx_min
ENSMUSG00000048915	50.6965221284203	-3.53670147186539	0.621320108391755	-5.69223726078961	1.25385453122499e-08	7.79255712189795e-08	down	Rx_max_VS_Rx_min
ENSMUSG00000048924	151.32485511083	-2.57072650384273	0.372499035357362	-6.90129707685409	5.15298415723175e-12	5.6098048875751e-11	down	Rx_max_VS_Rx_min
ENSMUSG00000048960	5.03458414951378	-3.22512052584066	0.600768954369925	-5.36832088672609	7.94730629168938e-08	4.33322738661668e-07	down	Rx_max_VS_Rx_min
ENSMUSG00000048965	40.8865642303735	-2.11594078050361	0.490693161636539	-4.3121464612358	1.61677274099287e-05	5.77934369580517e-05	down	Rx_max_VS_Rx_min
ENSMUSG00000048992	86.3146823396647	-6.13800529871862	0.857168276699707	-7.16079382026519	8.02112121853288e-13	9.91916317630697e-12	down	Rx_max_VS_Rx_min
ENSMUSG00000049001	168.897282781746	-3.26799640474391	0.50683071058632	-6.447905260049	1.13406615096277e-10	9.80193303896367e-10	down	Rx_max_VS_Rx_min
ENSMUSG00000049037	473.942599092683	-1.37526318898176	0.272975799882989	-5.03804069654259	4.70321456645242e-07	2.24480029233288e-06	down	Rx_max_VS_Rx_min
ENSMUSG000000490441	226.051200560978	-3.92431025104188	0.406367748107436	-9.65704160657051	4.58925392721045e-22	2.52643643754216e-20	down	Rx_max_VS_Rx_min
ENSMUSG000000490471	128.879895186636	-1.61106574683833	0.372345676756426	-4.32680126938126	1.51290344259613e-05	5.43814559648077e-05	down	Rx_max_VS_Rx_min
ENSMUSG000000490861	103.771382881791	-3.48764676271346	0.445672522713854	-7.82558175558137	5.05314676118879e-15	8.93429543232814e-14	down	Rx_max_VS_Rx_min
ENSMUSG00000049090	1563.9866716677	1.41225903239893	0.139939821048249	10.0919025179545	5.99952733905079e-24	4.30588299170838e-22	up	Rx_max_VS_Rx_min
ENSMUSG000000490921	27.4160464202238	-3.84416093376753	0.381155597630718	-10.0855423812821	6.40106859100003e-24	4.56029070427936e-22	down	Rx_max_VS_Rx_min
ENSMUSG00000049093	10.2061175113933	-2.99065825298118	0.595037323489171	-5.02600111778637	5.00812968306463e-07	2.38153465026813e-06	down	Rx_max_VS_Rx_min
ENSMUSG00000049103	2987.45204209546	-1.55568958079336	0.312653576011313	-4.97576135427622	6.49916784136782e-07	3.02597007280215e-06	down	Rx_max_VS_Rx_min
ENSMUSG000000491091	607.005737880425	-2.75764767603483	0.335603294396783	-8.21698631114887	2.08680877147088e-16	4.71307463561338e-15	down	Rx_max_VS_Rx_min
ENSMUSG00000049115	8.30326792203939	-5.35876573932704	0.988491724434657	-5.42115387196778	5.9215561308731e-08	3.30399984751105e-07	down	Rx_max_VS_Rx_min
ENSMUSG00000049119	64.2486009258655	-4.66267094117482	0.463621626266323	-10.0570609242814	8.55131502908885e-24	6.02572300486122e-22	down	Rx_max_VS_Rx_min
ENSMUSG00000049130	647.561545107852	-2.81013226108259	0.559750016685271	-5.02033439449209	5.15816048448072e-07	2.44388346866179e-06	down	Rx_max_VS_Rx_min
ENSMUSG000000491341	22.4323125977288	-1.25997667802209	0.463176998217379	-2.72029198960945	0.006522429371712	0.0133818566823754	down	Rx_max_VS_Rx_min
ENSMUSG00000049191	71.5716100416368	-2.42366590609221	0.444943560628426	-5.44713109831074	5.11887351310106e-08	2.88773015827867e-07	down	Rx_max_VS_Rx_min
ENSMUSG00000049225	256.069475912206	1.11786587967377	0.221380846644492	5.04951488178609	4.42933432927953e-07	2.12559783637392e-06	up	Rx_max_VS_Rx_min
ENSMUSG00000049285	49.1636513969673	1.60333385283662	0.189634199281075	8.45487712087297	2.7938140942817e-17	7.02185856277441e-16	up	Rx_max_VS_Rx_min
ENSMUSG000000493071	130.540319862215	-1.74688021486916	0.430805470559854	-4.05491650929827	5.01522127293781e-05	0.000163418459436672	down	Rx_max_VS_Rx_min
ENSMUSG00000049313	8486.22372446468	-3.26510691273119	0.396623252423434	-8.23226296688568	1.83709414720414e-16	4.17831107799552e-15	down	Rx_max_VS_Rx_min
ENSMUSG00000049314	3.03223518073539	-3.1803149576165	1.03340689557831	-3.077505067195	0.00208741289593364	0.00482522809225839	down	Rx_max_VS_Rx_min
ENSMUSG000000493211	9.31565742252556	-2.47901872175036	0.593976214913167	-4.17359931173804	2.99824875989192e-05	0.00010182275581701	down	Rx_max_VS_Rx_min
ENSMUSG000000493501	89.7025824296462	3.8044823518741	0.513844129273661	7.40396189259161	1.32180369863706e-13	1.84937993301003e-12	up	Rx_max_VS_Rx_min
ENSMUSG00000049357	15.4818789185199	-1.03252487306265	0.351022217368471	-2.94148011713686	0.00326647811862452	0.00719702251082502	down	Rx_max_VS_Rx_min
ENSMUSG00000049382	8.02038734405632	-3.08581205333355	0.733265289246622	-4.20831600593559	2.57280899526067e-05	8.87589330784428e-05	down	Rx_max_VS_Rx_min
ENSMUSG00000049404	704.754631531334	2.32294960813391	0.602410716705748	3.85608944813738	0.000115215343642061	0.000347114883254953	up	Rx_max_VS_Rx_min
ENSMUSG00000049409	690.24509371844	-4.29305996704633	0.477059182908872	-8.99900918135431	2.27763868867149e-19	7.8673943866446e-18	down	Rx_max_VS_Rx_min
ENSMUSG00000049410	13.2741773335458	-2.83991374067738	0.658760695083284	-4.31099451116819	1.62521940248306e-05	5.80418385206722e-05	down	Rx_max_VS_Rx_min
ENSMUSG000000494221	162.148794542986	-3.51026845905068	0.330778203955097	-10.6121516384048	2.61653137549016e-26	2.801278728964e-24	down	Rx_max_VS_Rx_min
ENSMUSG00000049436	402.669472487952	-5.80963085612852	0.738606079205913	-7.8656688858756	3.67130435290114e-15	6.68632854798103e-14	down	Rx_max_VS_Rx_min
ENSMUSG00000049491	4.6485340447268	-3.84703642174077	0.975013553598643	-3.9456235326595	7.95925840963208e-05	0.000248204875220229	down	Rx_max_VS_Rx_min
ENSMUSG00000049493	2985.68702545188	-4.16271825718984	0.572959826323192	-7.26528818591508	3.72243800452069e-13	4.87058768748157e-12	down	Rx_max_VS_Rx_min
ENSMUSG00000049515	39.3673698213541	1.91812580195658	0.351176971511581	5.46199197999896	4.70821355145185e-08	2.67318377380703e-07	up	Rx_max_VS_Rx_min
ENSMUSG00000049521	4.53700432804601	-4.12111896963996	0.832998518289886	-4.94733049237646	7.52381727653725e-07	3.45735193703436e-06	down	Rx_max_VS_Rx_min
ENSMUSG00000049526	14.6232211861529	-1.66128617222811	0.471640846230279	-3.52235432004332	0.000427732052069323	0.00115552651679902	down	Rx_max_VS_Rx_min
ENSMUSG000000495321	27.7298966714832	-1.28471873046023	0.431559587875211	-2.97692083910257	0.00291159177279471	0.00649410973448617	down	Rx_max_VS_Rx_min
ENSMUSG00000049555	50.7962557219618	-1.93789314338025	0.490838240694377	-3.94812991880738	7.8764059096742e-05	0.000246096410379985	down	Rx_max_VS_Rx_min
ENSMUSG00000049608	47.7917968933615	-1.91575516752873	0.31132335700139	-6.15358637392624	7.57500906586052e-10	5.75415623983713e-09	down	Rx_max_VS_Rx_min
ENSMUSG00000049612	6.47184011400933	-1.84498627687056	0.531745506149844	-3.46967911441202	0.000521080498748902	0.00138151565258671	down	Rx_max_VS_Rx_min
ENSMUSG00000049625	740.700066599855	-2.24334123860387	0.356604166819062	-6.29084415534078	3.15744202717093e-10	2.54407116850388e-09	down	Rx_max_VS_Rx_min
ENSMUSG00000049653	3.11642821061317	-4.26596753478977	1.00816266383747	-4.23142781200783	2.32212522781692e-05	8.05696377164482e-05	down	Rx_max_VS_Rx_min
ENSMUSG00000049657	828.775055672907	1.00748602128808	0.173355850603842	5.81166437578402	6.18547561426214e-09	4.04802926218074e-08	up	Rx_max_VS_Rx_min
ENSMUSG00000049676	20.0475060072919	-2.52837918398955	0.534328775343184	-4.73187913633444	2.22450858738424e-06	9.38322320555763e-06	down	Rx_max_VS_Rx_min
ENSMUSG00000049687	1840.20003874448	2.13268748264717	0.326811746250052	6.52573693301524	6.76679965585496e-11	6.0763226937515e-10	up	Rx_max_VS_Rx_min
ENSMUSG00000049690	7.10746833275749	-1.67771823509748	0.584396170023425	-2.87085768380417	0.0040935977873027	0.00880028155340046	down	Rx_max_VS_Rx_min
ENSMUSG00000049709	90.5322445860917	1.24310663304086	0.501602846552391	2.47826869720729	0.0132021680447514	0.0250153136179909	up	Rx_max_VS_Rx_min
ENSMUSG00000049744	1598.44887195285	-1.73212195921981	0.321328621451968	-5.39050007868263	7.02618849971709e-08	3.87570397801076e-07	down	Rx_max_VS_Rx_min
ENSMUSG00000049775	102862.158247765	-2.75439064032233	0.320488607784258	-8.59434804676893	8.37388574132508e-18	2.27586476711637e-16	down	Rx_max_VS_Rx_min
ENSMUSG00000049791	34.8572036879124	-2.32487303487817	0.546226308214539	-4.25624507628997	2.07888823431996e-05	7.28870928254969e-05	down	Rx_max_VS_Rx_min
ENSMUSG00000049804	23.5522958197888	-3.18019770565596	0.476305531064484	-6.67680196479895	2.44212590126418e-11	2.37806611631644e-10	down	Rx_max_VS_Rx_min
ENSMUSG00000049807	2645.00505763342	-1.00730149691433	0.385626711040084	-2.61211546834376	0.00899838564224265	0.0178183851395236	down	Rx_max_VS_Rx_min
ENSMUSG00000049823	132.657069930051	1.02573975231048	0.259757192287275	3.94884062026695	7.85306135780887e-05	0.000245406584408354	up	Rx_max_VS_Rx_min
ENSMUSG00000049848	5.7825372990843	-2.89899968093888	0.637541451102186	-4.5471548178194	5.43759997548021e-06	2.13342401953544e-05	down	Rx_max_VS_Rx_min
ENSMUSG00000049858	550.803352143247	1.3636295013534	0.246378682039292	5.53468948720139	3.11780204333746e-08	1.82638355489097e-07	up	Rx_max_VS_Rx_min
ENSMUSG00000049866	2069.0100156701	-2.37559243313917	0.327280656576365	-7.25857879286203	3.91178501835574e-13	5.09768460562862e-12	down	Rx_max_VS_Rx_min
ENSMUSG00000049871	540.163610760207	-2.51453077908798	0.281979048488025	-8.91743834363203	4.77197776955154e-19	1.57532172433339e-17	down	Rx_max_VS_Rx_min
ENSMUSG000000499041	7.46081965785189	-2.20123964627112	0.532121039983086	-4.13672732493548	3.52294330272166e-05	0.000117987548081819	down	Rx_max_VS_Rx_min
ENSMUSG00000049971	5.30307119831615	-3.71606038041301	0.88797140370984	-4.18488744669901	2.85307431435443e-05	9.74561502971272e-05	down	Rx_max_VS_Rx_min
ENSMUSG00000049985	3.90908398660083	-2.57839177835415	0.6712060582573	-3.84143102797464	0.000122319107953061	0.000366749137229526	down	Rx_max_VS_Rx_min
ENSMUSG00000049999	394.052644740818	-3.63954861044505	0.501315844465028	-7.25999118246292	3.87115557906455e-13	5.05493617325559e-12	down	Rx_max_VS_Rx_min
ENSMUSG00000050014	9.06023967210296	-2.40431218201288	0.491632873926434	-4.89046259826117	1.00599273242429e-06	4.52404900647899e-06	down	Rx_max_VS_Rx_min
ENSMUSG000000500221	172.786135342159	-2.57154993491463	0.309447876308239	-8.31012306690748	9.5602871634387e-17	2.28151779129452e-15	down	Rx_max_VS_Rx_min
ENSMUSG00000050050	4.12278262852058	-1.63820708839902	0.591670491195924	-2.76878281539403	0.00562661285011089	0.0117176253422299	down	Rx_max_VS_Rx_min
ENSMUSG00000050064	2.52389198111742	-3.91667603118834	0.982635440220797	-3.98588924322561	6.72278680629424e-05	0.000212588385659873	down	Rx_max_VS_Rx_min
ENSMUSG00000050066	1.74282269633633	-4.28715456669459	1.06616936031249	-4.02108213411613	5.7931399974685e-05	0.000185860044488319	down	Rx_max_VS_Rx_min
ENSMUSG000000500711	6.60797526422503	4.12663530074913	0.961367315834136	4.2924647351555	1.76700621418295e-05	6.27355192715962e-05	up	Rx_max_VS_Rx_min
ENSMUSG00000050108	6.28085273087195	-3.63025990806513	0.863658461185995	-4.2033512912963	2.62991953786237e-05	9.05196817134939e-05	down	Rx_max_VS_Rx_min
ENSMUSG00000050122	9.27774481558497	-2.9279210241511	0.462016149111497	-6.3372698763491	2.338721388141e-10	1.91707880961913e-09	down	Rx_max_VS_Rx_min
ENSMUSG000000501321	13.1944217966988	-3.1606007421395	0.436946773330632	-7.23337700390321	4.71129144156138e-13	6.06613990395857e-12	down	Rx_max_VS_Rx_min
ENSMUSG00000050138	1.30845721983248	-3.40101640732275	1.0680528965707	-3.18431457678052	0.00145097236077902	0.0034778205138366	down	Rx_max_VS_Rx_min
ENSMUSG00000050147	204.605570617931	-2.41778232007271	0.459483295713245	-5.26195912371449	1.42528458484974e-07	7.4686762263976e-07	down	Rx_max_VS_Rx_min
ENSMUSG000000501571	80.592316544602	-6.39134423864479	0.54504679072825	-11.7262303849274	9.35320511244441e-32	2.157695341297e-29	down	Rx_max_VS_Rx_min
ENSMUSG000000501641	11.5717650353545	2.81126308266383	0.79384924977322	3.54130596390552	0.000398151585670425	0.00108255667561688	up	Rx_max_VS_Rx_min
ENSMUSG00000050179	9.25892212654862	-3.06238340309365	0.554165572919711	-5.52611629581928	3.27397154649195e-08	1.90978388404338e-07	down	Rx_max_VS_Rx_min
ENSMUSG000000501921	394.235923176928	-3.37772265034773	0.431363643233314	-7.83033689401777	4.86564391126164e-15	8.6263904585936e-14	down	Rx_max_VS_Rx_min
ENSMUSG00000050195	28.7091213214972	1.15820238613151	0.412904807809479	2.80501065675632	0.00503149162023031	0.0105920961017733	up	Rx_max_VS_Rx_min
ENSMUSG00000050199	16.0927501482142	-1.54250745399571	0.340893508632199	-4.52489535569294	6.04253961916004e-06	2.34889333480608e-05	down	Rx_max_VS_Rx_min
ENSMUSG00000050232	203.459568120459	-2.39336976501193	0.471810882051199	-5.0727311642469	3.92146318396394e-07	1.90403692254706e-06	down	Rx_max_VS_Rx_min
ENSMUSG00000050240	418.248650016202	1.26040109931689	0.275564496756463	4.57388783443608	4.78756208724463e-06	1.90148346232069e-05	up	Rx_max_VS_Rx_min
ENSMUSG00000050241	41.7406251766956	-2.82379623718387	0.549782788890949	-5.13620341386128	2.80344214828345e-07	1.39868954555707e-06	down	Rx_max_VS_Rx_min
ENSMUSG00000050248	0.899155831945222	-3.7683504440147	1.58202684984104	-2.38197628845133	0.017220006206056	0.0316413123706574	down	Rx_max_VS_Rx_min
ENSMUSG00000050270	10.4385796081452	-1.63421472782407	0.478929097887728	-3.4122268515979	0.000644344667577597	0.00167733892642647	down	Rx_max_VS_Rx_min
ENSMUSG000000502711	219.355412411356	-2.57542002023409	0.389420562513013	-6.61346695103709	3.75421844221892e-11	3.53151674627758e-10	down	Rx_max_VS_Rx_min
ENSMUSG00000050272	4.99880979679255	-3.1122836673539	0.698507270019489	-4.45562100916583	8.36506953352449e-06	3.15857984062037e-05	down	Rx_max_VS_Rx_min
ENSMUSG00000050295	10.92275257439	-4.85656663044658	0.966420353354085	-5.02531493008322	5.02607055428592e-07	2.38889367674644e-06	down	Rx_max_VS_Rx_min
ENSMUSG00000050304	32.2449229549224	-1.36693305722044	0.436457575302735	-3.1318807017436	0.00173690436478761	0.00409860360214982	down	Rx_max_VS_Rx_min
ENSMUSG000000503151	20.5147948287469	-1.73809751002754	0.566330025034864	-3.06905414368687	0.00214737669409781	0.00494966879721985	down	Rx_max_VS_Rx_min
ENSMUSG00000050345	243.426805935323	-6.31868648316239	0.637252935667058	-9.91550784548081	3.5643911585494e-23	2.22808941517323e-21	down	Rx_max_VS_Rx_min
ENSMUSG000000503501	280.226744403549	-2.76807524699239	0.363940141356324	-7.60585308528041	2.83030663027325e-14	4.44094590133078e-13	down	Rx_max_VS_Rx_min
ENSMUSG000000503571	489.57966710457	-3.02297227844873	0.246201436584815	-12.2784510130481	1.18240429665346e-34	4.16593281100924e-32	down	Rx_max_VS_Rx_min
ENSMUSG00000050359	16.4287507962542	-6.40550014973134	1.16081466929067	-5.51810751465219	3.42669775799807e-08	1.99347190496808e-07	down	Rx_max_VS_Rx_min
ENSMUSG00000050379	1259.73843692588	-1.66099280785489	0.180023860968026	-9.2265147460086	2.79580902117195e-20	1.12400803344959e-18	down	Rx_max_VS_Rx_min
ENSMUSG00000050382	200.78696019469	2.94392006890398	0.403765206787987	7.29116828149534	3.07278663608691e-13	4.08398212853855e-12	up	Rx_max_VS_Rx_min
ENSMUSG00000050383	1.78315922234689	3.77624307086134	1.30052399656199	2.90363198283465	0.00368861461930748	0.00800963403103322	up	Rx_max_VS_Rx_min
ENSMUSG00000050390	4630.96657553694	2.1022374520317	0.428679881093141	4.90397974047899	9.39141800130638e-07	4.24113022673771e-06	up	Rx_max_VS_Rx_min
ENSMUSG000000503941	86.1243748534685	-2.16383473266182	0.698537027098453	-3.09766647825362	0.00195050807790721	0.00453962833697885	down	Rx_max_VS_Rx_min
ENSMUSG000000504251	10.8160945385339	5.9459206329754	1.48370011990725	4.00749487932043	6.13661916809638e-05	0.000195809988867729	up	Rx_max_VS_Rx_min
ENSMUSG00000050447	8.24647899712134	-3.89289900401258	0.688352927267166	-5.6553823624573	1.55499704370203e-08	9.52663063953773e-08	down	Rx_max_VS_Rx_min
ENSMUSG00000050463	8.45361454799414	-5.41794109340208	0.949718190834237	-5.70478816315283	1.1648786837542e-08	7.28396874275212e-08	down	Rx_max_VS_Rx_min
ENSMUSG00000050468	4.30642407991208	-4.40440523011032	0.845234098178977	-5.2108702661185	1.87956856947805e-07	9.66877614530017e-07	down	Rx_max_VS_Rx_min
ENSMUSG00000050471	388.991708349443	1.01353379981257	0.248965034331392	4.07098853272493	4.68140541999609e-05	0.000153444306882078	up	Rx_max_VS_Rx_min
ENSMUSG00000050503	118.157757483201	-2.0594523917394	0.183552258234646	-11.2199785039238	3.25349521170093e-29	5.25385251769504e-27	down	Rx_max_VS_Rx_min
ENSMUSG000000505451	10.1912834961978	-2.03469203163219	0.615169306066367	-3.30753178282383	0.00094122030778977	0.00235980943515981	down	Rx_max_VS_Rx_min
ENSMUSG00000050549	772.163147583476	1.02375617797916	0.24433836942715	4.18991163925401	2.79063102392241e-05	9.55252569891688e-05	up	Rx_max_VS_Rx_min
ENSMUSG000000505561	42.3254594278847	-2.37631994976038	0.399979743488818	-5.94110073933486	2.83114556943006e-09	1.95446878676223e-08	down	Rx_max_VS_Rx_min
ENSMUSG00000050558	3.31877126713955	-2.80729570671702	1.03622456052965	-2.7091576610403	0.00674542772570236	0.0137853721228286	down	Rx_max_VS_Rx_min
ENSMUSG000000505781	14.880706020546	-5.68976786528036	0.973106705805691	-5.84701331450539	5.00477460255067e-09	3.33552463413692e-08	down	Rx_max_VS_Rx_min
ENSMUSG00000050605	207.992235487942	1.09036740455842	0.271206276971049	4.02043572418797	5.80905976822298e-05	0.000186278272693405	up	Rx_max_VS_Rx_min
ENSMUSG00000050635	30.9858577926194	-6.42749317197568	1.92402076036631	-3.34065687043416	0.000835804489350726	0.00212496792835998	down	Rx_max_VS_Rx_min
ENSMUSG00000050675	5995.39517580094	-1.82247110970987	0.357019420446754	-5.10468340189823	3.31348783129313e-07	1.62553840999489e-06	down	Rx_max_VS_Rx_min
ENSMUSG00000050697	2393.6089107959	1.21791206424785	0.18890592019477	6.44718843640333	1.13944086212779e-10	9.84399689091057e-10	up	Rx_max_VS_Rx_min
ENSMUSG00000050708	85914.677312434	-1.76379646241923	0.30549255453897	-5.77361521979166	7.75885071333372e-09	4.99837131392888e-08	down	Rx_max_VS_Rx_min
ENSMUSG00000050732	2385.88443282089	1.24595913685689	0.168342820041459	7.40132033281872	1.34837023366141e-13	1.88382973236415e-12	up	Rx_max_VS_Rx_min
ENSMUSG00000050737	13.6659398807905	-3.23073639635365	0.631275069671302	-5.1177950018458	3.09128324834923e-07	1.52852479679794e-06	down	Rx_max_VS_Rx_min
ENSMUSG00000050747	2.25842787688912	-3.83592751359013	1.56249408772117	-2.45500289808115	0.0140883452585478	0.0264846676775454	down	Rx_max_VS_Rx_min
ENSMUSG00000050761	6635.26479293374	-3.72027787969152	0.611982644074919	-6.07905782248963	1.20890763201205e-09	8.88029268124693e-09	down	Rx_max_VS_Rx_min
ENSMUSG00000050762	572.124979024933	-5.84646348212194	0.665795807022713	-8.78116596778523	1.61788602054882e-18	4.89101330829877e-17	down	Rx_max_VS_Rx_min
ENSMUSG00000050821	265.804510763042	-2.10669503603044	0.543436938605417	-3.87661361672745	0.000105920360630054	0.000321661925762292	down	Rx_max_VS_Rx_min
ENSMUSG00000050822	16.6228927900875	-3.08666509416106	0.494101821501551	-6.2470222934634	4.18351368936017e-10	3.31025431900455e-09	down	Rx_max_VS_Rx_min
ENSMUSG00000050854	18.6136817804381	-5.74454493988413	0.907620248309842	-6.32923841285112	2.46374185083274e-10	2.01020587728155e-09	down	Rx_max_VS_Rx_min
ENSMUSG00000050860	3582.7924145428	-4.08449356961973	0.4424950486859	-9.23059722758403	2.69127096413046e-20	1.0864885154775e-18	down	Rx_max_VS_Rx_min
ENSMUSG00000050890	527.395549515428	1.08161420559261	0.153047342793458	7.06718709290027	1.58105727924806e-12	1.87616215292522e-11	up	Rx_max_VS_Rx_min
ENSMUSG00000050908	1.82778567703163	-2.98107213582533	1.21590378080778	-2.45173358523885	0.0142169878718172	0.0267006000174524	down	Rx_max_VS_Rx_min
ENSMUSG00000050910	7.67259399622385	-2.87204559763734	0.524858103828494	-5.47204201800002	4.44879314279836e-08	2.53928463979813e-07	down	Rx_max_VS_Rx_min
ENSMUSG000000509191	16.1885557068155	-2.60771578611643	0.754472874864157	-3.45634133842909	0.000547561453832314	0.00144539515765735	down	Rx_max_VS_Rx_min
ENSMUSG00000050921	675.352132470137	-1.78923073067665	0.28090502147555	-6.3695220586592	1.89618148674088e-10	1.57700450000278e-09	down	Rx_max_VS_Rx_min
ENSMUSG00000050930	29.4710574053751	-2.56744433424392	0.340143410476452	-7.54812310092265	4.41575459908235e-14	6.69550020508747e-13	down	Rx_max_VS_Rx_min
ENSMUSG00000050931	867.308078509218	-3.61379000710888	0.524159527493821	-6.89444685740542	5.40747953857152e-12	5.84465830198518e-11	down	Rx_max_VS_Rx_min
ENSMUSG00000050936	178.074625333826	1.03426634227169	0.462140983486182	2.23798879395992	0.0252217859027085	0.0442225630856574	up	Rx_max_VS_Rx_min
ENSMUSG00000050944	29.0983089768305	-2.24232781196659	0.345272717458158	-6.4943672018868	8.33831436575308e-11	7.36798247968825e-10	down	Rx_max_VS_Rx_min
ENSMUSG00000050953	1.72469885190568	-2.5151205786812	1.14571257278329	-2.19524568240635	0.0281459789472906	0.0487688605939497	down	Rx_max_VS_Rx_min
ENSMUSG00000050966	32.5161459052602	-3.52145810234235	0.691133137604922	-5.0951949931756	3.48382488147795e-07	1.70177863759213e-06	down	Rx_max_VS_Rx_min
ENSMUSG00000050967	5.28137075120141	-3.49957738307529	0.833518339911562	-4.19856074606181	2.68616799030834e-05	9.23081456219099e-05	down	Rx_max_VS_Rx_min
ENSMUSG00000050973	362.834643788369	1.22681930979501	0.213596350045132	5.7436342406403	9.26658365268016e-09	5.89326741127785e-08	up	Rx_max_VS_Rx_min
ENSMUSG000000509821	92.4665711842626	-6.37386481353926	0.577745237068536	-11.0323104451368	2.66918254337179e-28	3.80319259746019e-26	down	Rx_max_VS_Rx_min
ENSMUSG00000050989	343.773149570953	-2.02393268187547	0.501728042215656	-4.03392378256891	5.48531164569495e-05	0.000177098249034117	down	Rx_max_VS_Rx_min
ENSMUSG00000050994	7.89478216567656	-2.73516599481113	0.760801521687618	-3.59511109907346	0.000324253173262203	0.000896728698654912	down	Rx_max_VS_Rx_min
ENSMUSG00000051000	143.984748341061	-3.84946207824648	0.626625197123674	-6.14316515824169	8.08930946164386e-10	6.1160608173131e-09	down	Rx_max_VS_Rx_min
ENSMUSG000000510221	44.3091502552727	-2.55759281355495	0.490789600085295	-5.21117972571234	1.87643558549312e-07	9.6552227232304e-07	down	Rx_max_VS_Rx_min
ENSMUSG00000051043	32.3977603043086	-1.81630746886805	0.431745107533366	-4.20689762819762	2.58900349608791e-05	8.92858333283352e-05	down	Rx_max_VS_Rx_min
ENSMUSG00000051065	24.9978386881248	-5.63389736793498	0.78037233662081	-7.21949908210617	5.21794207797205e-13	6.67414399913811e-12	down	Rx_max_VS_Rx_min
ENSMUSG00000051076	3.06545127004824	-5.16081207309214	1.61639659101303	-3.19278826853857	0.00140906223175045	0.0033885341184984	down	Rx_max_VS_Rx_min
ENSMUSG00000051124	292.724547411347	-2.01743553252026	0.188656280528624	-10.6937098879894	1.0892490473283e-26	1.23435485608935e-24	down	Rx_max_VS_Rx_min
ENSMUSG00000051147	541.688540798858	1.76146320883899	0.287653273129653	6.12356393401804	9.15051135019681e-10	6.86875852425632e-09	up	Rx_max_VS_Rx_min
ENSMUSG000000511661	194.154951890574	-3.369938115939	0.35342868791302	-9.53498748457102	1.49903648635594e-21	7.35400735002667e-20	down	Rx_max_VS_Rx_min
ENSMUSG00000051177	687.45088936312	1.29989787478653	0.379900670241999	3.42167828753366	0.000622359062808311	0.0016246900066145	up	Rx_max_VS_Rx_min
ENSMUSG000000512121	652.562570374646	-2.61983736292466	0.392266080907263	-6.67872520832108	2.41029615642492e-11	2.34825132826557e-10	down	Rx_max_VS_Rx_min
ENSMUSG00000051225	5.02649398989543	-3.56547893443394	0.859890573697329	-4.14643332942145	3.3769444994603e-05	0.000113549246070695	down	Rx_max_VS_Rx_min
ENSMUSG00000051228	47.7303148103279	-2.62220363410837	0.78307959585233	-3.34857867322449	0.000812272156376976	0.00207164333618901	down	Rx_max_VS_Rx_min
ENSMUSG000000512361	795.77026909436	5.85856139973524	0.566999057557206	10.3325769622539	5.01936847848488e-25	4.17447735519656e-23	up	Rx_max_VS_Rx_min
ENSMUSG00000051246	29.1204661028905	-1.01268902918782	0.342218771496999	-2.95918609244585	0.00308452773748814	0.00684203050561414	down	Rx_max_VS_Rx_min
ENSMUSG000000513141	16.2184074413437	-2.24705069256902	0.393857741149545	-5.70523429604454	1.16183163140588e-08	7.26726060470731e-08	down	Rx_max_VS_Rx_min
ENSMUSG00000051319	86.0210695490894	1.17639692326809	0.234321473464282	5.02044010681511	5.15532240828086e-07	2.44373379715427e-06	up	Rx_max_VS_Rx_min
ENSMUSG000000513311	262.541722487692	2.05458113861223	0.553492025673249	3.71203385651873	0.000205600477022032	0.000591028933946438	up	Rx_max_VS_Rx_min
ENSMUSG000000513351	1010.51853908384	1.29012511985057	0.339445886281865	3.80067979017809	0.000144299674803495	0.000426906732571318	up	Rx_max_VS_Rx_min
ENSMUSG000000513391	494.222089662722	-4.0786817641621	0.415810711067213	-9.80898677115319	1.02997533795303e-22	6.12235033707171e-21	down	Rx_max_VS_Rx_min
ENSMUSG000000513441	1193.63115360265	-3.09879831056298	0.272073192227824	-11.3895760372017	4.71277151421696e-30	8.61547984929209e-28	down	Rx_max_VS_Rx_min
ENSMUSG00000051354	88.0856991611922	-2.78752488772539	0.471728503177278	-5.90917205331099	3.43831443527388e-09	2.34935321321358e-08	down	Rx_max_VS_Rx_min
ENSMUSG00000051359	20.0449656122348	-2.24809237606079	0.493087388553678	-4.55921694256851	5.13447100895081e-06	2.02639061530445e-05	down	Rx_max_VS_Rx_min
ENSMUSG00000051367	1.30888614519431	-2.96469060272302	1.31641971916402	-2.25208613906644	0.0243168290577791	0.0428062784776202	down	Rx_max_VS_Rx_min
ENSMUSG00000051373	4.52525632975431	-2.43122181682718	0.751074511333936	-3.2369915103486	0.00120797005360826	0.0029536963657818	down	Rx_max_VS_Rx_min
ENSMUSG00000051375	88.6146257648242	-5.25834066933653	0.650520985081331	-8.08327600481498	6.30497073693915e-16	1.29562802693963e-14	down	Rx_max_VS_Rx_min
ENSMUSG00000051397	96.9067400302066	-2.63144343416146	0.630391189570226	-4.1743023660522	2.98900563039755e-05	0.000101580061567597	down	Rx_max_VS_Rx_min
ENSMUSG00000051431	18.9673223398611	-5.36805520108097	0.995048328139615	-5.39476832358215	6.86120233748645e-08	3.79009061846672e-07	down	Rx_max_VS_Rx_min
ENSMUSG00000051439	335.293476930874	-2.35744993453744	0.524219786757611	-4.49706400652802	6.88982518541285e-06	2.64745255686953e-05	down	Rx_max_VS_Rx_min
ENSMUSG00000051444	161.783267842656	1.6092423204581	0.353018827338272	4.55851698503344	5.15160989641623e-06	2.0327407162035e-05	up	Rx_max_VS_Rx_min
ENSMUSG00000051457	16816.2165778235	1.79904128613171	0.211206222687845	8.51793693972089	1.62420594481607e-17	4.25322470251971e-16	up	Rx_max_VS_Rx_min
ENSMUSG00000051469	1286.27777951998	1.44854080936873	0.166216192632918	8.71479960179197	2.91273433927675e-18	8.43691569902914e-17	up	Rx_max_VS_Rx_min
ENSMUSG000000514831	134.233239593649	-2.08769114935486	0.413024491403103	-5.05464250379603	4.31197697253425e-07	2.07854452173554e-06	down	Rx_max_VS_Rx_min
ENSMUSG00000051490	28.721086588521	-3.99639953318908	0.782067148994662	-5.11004654565327	3.22079453082158e-07	1.58689439151438e-06	down	Rx_max_VS_Rx_min
ENSMUSG00000051495	5372.83634223315	1.08181805468762	0.140196349845071	7.71644950730256	1.19614931251191e-14	1.98790577854681e-13	up	Rx_max_VS_Rx_min
ENSMUSG00000051497	7.71460694484113	-3.17224440603429	0.818591934571259	-3.87524512771527	0.000106517418038719	0.000323272439585637	down	Rx_max_VS_Rx_min
ENSMUSG00000051498	186.012101774263	-2.31384737981572	0.369602766260765	-6.26036272191545	3.84083052089632e-10	3.05532076493961e-09	down	Rx_max_VS_Rx_min
ENSMUSG000000514991	8.98696087908917	1.93157286945463	0.760173525429121	2.54096308913712	0.0110547589341884	0.0213898271219874	up	Rx_max_VS_Rx_min
ENSMUSG00000051504	32.5312261769878	-2.7104891164507	0.657270944171519	-4.12385355002606	3.72585841960912e-05	0.000124289351790645	down	Rx_max_VS_Rx_min
ENSMUSG000000515061	4138.52249375938	-2.89708416650398	0.30982193236727	-9.35080400657273	8.69839621736736e-21	3.79634058333659e-19	down	Rx_max_VS_Rx_min
ENSMUSG00000051586	2463.94087813879	1.01171435656817	0.168378234494933	6.00858156995711	1.87153449342985e-09	1.33039601664283e-08	up	Rx_max_VS_Rx_min
ENSMUSG000000515901	73.2554696948932	-4.75907853417456	0.398224423324809	-11.9507449955998	6.4345817675792e-33	1.70807295194726e-30	down	Rx_max_VS_Rx_min
ENSMUSG00000051615	1514.12209491974	-3.17291417670618	0.439927796876435	-7.21235211603912	5.49935423890077e-13	6.99714290488635e-12	down	Rx_max_VS_Rx_min
ENSMUSG00000051627	2868.42822639571	1.15540306965083	0.390946449343652	2.95539982928761	0.00312264080807722	0.00691627998387477	up	Rx_max_VS_Rx_min
ENSMUSG00000051652	6.19164538572952	-6.18452446947565	1.2660944375879	-4.88472604086161	1.0357276118188e-06	4.64698533499069e-06	down	Rx_max_VS_Rx_min
ENSMUSG000000516741	106.372214741394	-2.2943450831462	0.331439562498231	-6.92236335895612	4.44170159464977e-12	4.8848634223112e-11	down	Rx_max_VS_Rx_min
ENSMUSG00000051682	263.629754506003	-1.34267376839292	0.445833190205459	-3.01160568098161	0.00259869927287967	0.00587260577374486	down	Rx_max_VS_Rx_min
ENSMUSG00000051727	45.262030203206	-2.77177964405906	0.470995963186765	-5.88493290962656	3.98215493923673e-09	2.69435050323077e-08	down	Rx_max_VS_Rx_min
ENSMUSG00000051747	327.125357378562	-3.83716866267612	0.400521548080045	-9.58043001948364	9.66417166437264e-22	4.9412221243328e-20	down	Rx_max_VS_Rx_min
ENSMUSG00000051748	163.237481855276	-2.18301335378526	0.738820313527803	-2.95472838769356	0.00312944428561325	0.00692997568233837	down	Rx_max_VS_Rx_min
ENSMUSG000000518041	7.67214681818523	-6.07584898483262	0.949898741827342	-6.3963122776059	1.5917430809146e-10	1.34399988766724e-09	down	Rx_max_VS_Rx_min
ENSMUSG00000051811	502.863333652996	-3.98565981612794	0.542270628790414	-7.34994595782982	1.98287008450808e-13	2.70211367774948e-12	down	Rx_max_VS_Rx_min
ENSMUSG00000051817	434.485652740392	1.87237685277722	0.408573601031432	4.58271618149205	4.58974808838421e-06	1.83004400116686e-05	up	Rx_max_VS_Rx_min
ENSMUSG00000051832	8.05199883520688	-2.70289155072922	0.755533736473904	-3.57745977478608	0.000346949590893006	0.000953779142052017	down	Rx_max_VS_Rx_min
ENSMUSG00000051839	5453.72933564602	-2.65974930464418	0.425177488550278	-6.2556211847271	3.95936751122313e-10	3.14445178821647e-09	down	Rx_max_VS_Rx_min
ENSMUSG00000051851	145.685199507702	-4.78579445805042	0.549511602775696	-8.7091781754496	3.06085825157709e-18	8.8395396719912e-17	down	Rx_max_VS_Rx_min
ENSMUSG00000051855	1134.71141724757	-2.39271357602976	0.767760769608312	-3.11648324679372	0.00183022079490447	0.00428385294886567	down	Rx_max_VS_Rx_min
ENSMUSG00000051890	274.640634769047	1.38179897373801	0.208046545177568	6.64177803365415	3.09921456780551e-11	2.95845221157316e-10	up	Rx_max_VS_Rx_min
ENSMUSG00000051910	7808.17519782631	1.31250255844921	0.537534102632565	2.44171030641823	0.0146178713991088	0.027379191182286	up	Rx_max_VS_Rx_min
ENSMUSG00000051934	12.1961890041338	-4.78628433365755	0.83732235242636	-5.71617886443381	1.08946063376662e-08	6.84995722294925e-08	down	Rx_max_VS_Rx_min
ENSMUSG000000519501	650.626169188258	2.67636686129297	0.316553046451315	8.45471838384149	2.79761730809477e-17	7.02230935184721e-16	up	Rx_max_VS_Rx_min
ENSMUSG000000519691	13.755856612522	-4.80044959606221	0.820401911105526	-5.85133887559258	4.8763153511063e-09	3.25951151685884e-08	down	Rx_max_VS_Rx_min
ENSMUSG00000051977	54.0246974772725	-1.69452549712063	0.321421862570447	-5.27196713866729	1.34969247966676e-07	7.09944106161306e-07	down	Rx_max_VS_Rx_min
ENSMUSG000000519981	330.643999464787	-3.20668282108032	0.352660285280193	-9.09283793759927	9.64870097075673e-20	3.58184918412498e-18	down	Rx_max_VS_Rx_min
ENSMUSG000000520131	1028.70464483977	-3.54338422530486	0.341266155897874	-10.3830519495324	2.96153380630746e-25	2.56199116511723e-23	down	Rx_max_VS_Rx_min
ENSMUSG00000052062	965.700620983557	-4.19162824711392	0.534282598571293	-7.84533926113748	4.31784578893965e-15	7.72587402567613e-14	down	Rx_max_VS_Rx_min
ENSMUSG00000052085	17063.1975838743	1.02145521331998	0.150477779022815	6.78808007370384	1.13635580068045e-11	1.17004796522772e-10	up	Rx_max_VS_Rx_min
ENSMUSG00000052105	1.21920296693454	-3.76528358972496	1.34322785207304	-2.80316074738466	0.00506044402428651	0.0106484183193207	down	Rx_max_VS_Rx_min
ENSMUSG00000052131	14.7512060232391	-5.30543190868827	1.03011468548491	-5.1503313014034	2.60026726587574e-07	1.30437429661248e-06	down	Rx_max_VS_Rx_min
ENSMUSG00000052155	105.570670854134	-1.80409057961685	0.317632650942638	-5.67980204258868	1.34850720574743e-08	8.35134951517214e-08	down	Rx_max_VS_Rx_min
ENSMUSG00000052160	1437.768168433	-2.06197706925335	0.315149215665903	-6.542859593975	6.0353489173486e-11	5.46764802806831e-10	down	Rx_max_VS_Rx_min
ENSMUSG00000052187	11.8553271173629	-4.3721093719033	0.698956604948005	-6.2551943009803	3.97021304426018e-10	3.15048273430278e-09	down	Rx_max_VS_Rx_min
ENSMUSG00000052212	1082.73626057221	-2.91729774363333	0.603334199938166	-4.8352931823396	1.32949538556372e-06	5.86054631061279e-06	down	Rx_max_VS_Rx_min
ENSMUSG00000052248	233.350955164127	-2.8724310471031	0.305479563576306	-9.40302196806561	5.30180116944414e-21	2.37820145975668e-19	down	Rx_max_VS_Rx_min
ENSMUSG00000052270	272.298387544413	-2.60914603988875	0.614295120765046	-4.24738200205678	2.16283010187809e-05	7.55022909641391e-05	down	Rx_max_VS_Rx_min
ENSMUSG00000052271	20.3525884996489	-1.97598422571089	0.414233117246645	-4.77022271624493	1.84022340772128e-06	7.87019403990794e-06	down	Rx_max_VS_Rx_min
ENSMUSG00000052281	1.68641438572853	-3.81106750929743	1.2662914963222	-3.00962892064445	0.00261567044733523	0.00590682460417924	down	Rx_max_VS_Rx_min
ENSMUSG000000523021	370.221199583526	2.18549308168361	0.269705832114362	8.10324739569188	5.35112672902306e-16	1.11379305859301e-14	up	Rx_max_VS_Rx_min
ENSMUSG000000523051	3045365.54328056	-6.43069090123259	0.464232284910872	-13.8523129697178	1.23180789309728e-43	1.98916444603659e-40	down	Rx_max_VS_Rx_min
ENSMUSG00000052316	3.26153264369674	-4.83163824922228	1.21311786106315	-3.98282673456638	6.81004051238718e-05	0.00021517196323013	down	Rx_max_VS_Rx_min
ENSMUSG00000052331	3855.40856646175	-1.08685336946797	0.174951576641884	-6.21230965921903	5.22114066901778e-10	4.06652989888371e-09	down	Rx_max_VS_Rx_min
ENSMUSG00000052336	434.389758118752	-1.49530156629699	0.386110546709783	-3.872729142053	0.000107623411621137	0.000326220314468072	down	Rx_max_VS_Rx_min
ENSMUSG00000052364	7.02556447442162	-2.14087984963994	0.704114700154777	-3.04052713168655	0.00236164412636788	0.00539287531001139	down	Rx_max_VS_Rx_min
ENSMUSG00000052368	1.42655039893233	-4.47257436630383	1.20123711683822	-3.72330683393807	0.00019663031357298	0.00056785427964489	down	Rx_max_VS_Rx_min
ENSMUSG00000052374	10.940983369929	-3.69054989673948	0.486000054145149	-7.59372322135022	3.10841987651718e-14	4.83038976480753e-13	down	Rx_max_VS_Rx_min
ENSMUSG00000052392	36.982567335194	1.87068378458664	0.513504431692794	3.64297495626246	0.000269505068317501	0.000758418416185962	up	Rx_max_VS_Rx_min
ENSMUSG00000052407	736.15907501915	1.08986923596985	0.347439185790758	3.13686331462396	0.00170765717364283	0.00403745494275876	up	Rx_max_VS_Rx_min
ENSMUSG00000052415	5.18731843223738	-4.06741483310348	0.864766177147012	-4.70348510451978	2.55757763399317e-06	1.06651042374693e-05	down	Rx_max_VS_Rx_min
ENSMUSG00000052435	30.2018090495556	-2.05678998691686	0.639054336054998	-3.21848999509777	0.00128867466387673	0.00312892339764481	down	Rx_max_VS_Rx_min
ENSMUSG00000052477	115.543400599546	-2.70336525506205	0.278133137510966	-9.71968057907326	2.4855998727928e-22	1.40836123786488e-20	down	Rx_max_VS_Rx_min
ENSMUSG00000052485	38.8642263829153	-6.03440280271485	1.14758641139669	-5.25834285138545	1.45359326215258e-07	7.6005748067978e-07	down	Rx_max_VS_Rx_min
ENSMUSG00000052504	6.18795606880001	-1.55324384426905	0.598894081444512	-2.59352011047209	0.00949989831356354	0.0186892415756583	down	Rx_max_VS_Rx_min
ENSMUSG000000525121	3970.404965078	2.96445329262578	0.394786496414239	7.50900377685476	5.95790070003753e-14	8.82806642658391e-13	up	Rx_max_VS_Rx_min
ENSMUSG000000525391	290.075309763346	-3.82670787578672	0.514400510350877	-7.43916034060014	1.01327276360259e-13	1.44589098770921e-12	down	Rx_max_VS_Rx_min
ENSMUSG00000052560	8.76943170376719	-2.94845933029391	0.869119882168335	-3.39246563194241	0.000692666208282278	0.00179229346829937	down	Rx_max_VS_Rx_min
ENSMUSG00000052563	12.605880393207	-1.81738397808244	0.52821924920331	-3.44058642471572	0.000580455027116564	0.00152454018913863	down	Rx_max_VS_Rx_min
ENSMUSG00000052572	1719.37840735659	-4.16747770701907	0.639209202988178	-6.51973984031663	7.04294399565822e-11	6.30093115179432e-10	down	Rx_max_VS_Rx_min
ENSMUSG00000052595	8.01698510446059	-3.43783392723904	0.858872328898359	-4.00272987214364	6.26157805943544e-05	0.000199337702703696	down	Rx_max_VS_Rx_min
ENSMUSG00000052616	6.70823212723103	-2.75228067362622	0.515524704787859	-5.33879491722671	9.356640936696e-08	5.0490946274379e-07	down	Rx_max_VS_Rx_min
ENSMUSG00000052676	74.6239594253194	-2.01296439054298	0.18604634005494	-10.8196935771408	2.77704279440521e-27	3.42761371146396e-25	down	Rx_max_VS_Rx_min
ENSMUSG00000052684	3249.63066677989	1.05285778838115	0.367568619540652	2.86438431468088	0.00417820742184328	0.00896327946645402	up	Rx_max_VS_Rx_min
ENSMUSG00000052688	98.1814503841768	-1.96120645054215	0.33573441990249	-5.84154121317605	5.17200795890368e-09	3.43700858119463e-08	down	Rx_max_VS_Rx_min
ENSMUSG00000052713	771.423181809984	-2.38597674155083	0.26951754579554	-8.85276962027872	8.537377233667e-19	2.6944185021824e-17	down	Rx_max_VS_Rx_min
ENSMUSG00000052730	3.80478695381322	-3.44229911136742	0.967256404145871	-3.55882793498495	0.000372513466827436	0.00101813342174641	down	Rx_max_VS_Rx_min
ENSMUSG000000527361	76.5064806999041	-3.14635266775694	0.506486843492915	-6.21211134737196	5.22773602306009e-10	4.06885484324997e-09	down	Rx_max_VS_Rx_min
ENSMUSG000000527491	485.964350956393	-4.14753251289493	0.442467900348358	-9.3736348097332	7.00767360363006e-21	3.10743018515202e-19	down	Rx_max_VS_Rx_min
ENSMUSG000000527511	105.119269311315	-2.54496091466658	0.534380878421546	-4.76244756770467	1.91258901357324e-06	8.15987448371251e-06	down	Rx_max_VS_Rx_min
ENSMUSG00000052769	17.1862028238457	-2.06368370427458	0.484739025112622	-4.25730877309726	2.06902503667411e-05	7.2593820678383e-05	down	Rx_max_VS_Rx_min
ENSMUSG000000527761	353.320862127077	-1.98471488553667	0.356585390268926	-5.56588951678546	2.60818465437337e-08	1.54892437120586e-07	down	Rx_max_VS_Rx_min
ENSMUSG00000052794	68.4184889637249	-1.62776674316039	0.205240445136204	-7.93102325460342	2.17347510805058e-15	4.1170675116133e-14	down	Rx_max_VS_Rx_min
ENSMUSG00000052821	49.2635347861333	-1.31886719502279	0.342006301409665	-3.85626577518234	0.000115132309527791	0.000346972611824187	down	Rx_max_VS_Rx_min
ENSMUSG00000052854	2.01232880582169	-3.05293333432619	1.25866093763117	-2.42554070206698	0.0152856016051975	0.0284760696348782	down	Rx_max_VS_Rx_min
ENSMUSG00000052861	5.69026253420058	-4.20251111646778	1.12195080750822	-3.74571780540119	0.000179878704072902	0.000522670494455644	down	Rx_max_VS_Rx_min
ENSMUSG00000052889	2294.46086810783	-1.5793390513335	0.476093889902378	-3.31728485668517	0.000908968905822103	0.00228812671564312	down	Rx_max_VS_Rx_min
ENSMUSG00000052911	5.5376821734524	-1.88444162929468	0.75019658726665	-2.51193042101226	0.0120072760179732	0.0229895262006011	down	Rx_max_VS_Rx_min
ENSMUSG00000052914	1.42335876695289	-3.08677499903362	1.32394066921826	-2.33150553555867	0.0197267185233172	0.0356224351453584	down	Rx_max_VS_Rx_min
ENSMUSG000000529211	2.21343881594433	-3.71803821484687	1.14912879804081	-3.23552783742422	0.00121418045426483	0.00296700994233845	down	Rx_max_VS_Rx_min
ENSMUSG00000052928	416.368448731231	-4.2616686753417	0.44613576448559	-9.55240313507606	1.26722072413972e-21	6.3289183485514e-20	down	Rx_max_VS_Rx_min
ENSMUSG00000052942	78.6772116702805	-2.73201538491331	0.261207203402435	-10.4591885266815	1.32989715557403e-25	1.23305009955567e-23	down	Rx_max_VS_Rx_min
ENSMUSG00000052955	81.7790987661312	3.02206562082114	0.850860824313708	3.551774314276	0.000382642907221659	0.00104434566987906	up	Rx_max_VS_Rx_min
ENSMUSG00000052962	282.163151787168	1.0551702257863	0.248013976486491	4.25447888354699	2.09536431680797e-05	7.33453210460708e-05	up	Rx_max_VS_Rx_min
ENSMUSG00000052974	2.5017870125356	-5.29308111392566	1.29177940908704	-4.09751160042607	4.17615245809528e-05	0.000138168827613062	down	Rx_max_VS_Rx_min
ENSMUSG00000053004	6.73305498067535	-3.16208511642685	0.80016177096008	-3.95180728596019	7.75631927850899e-05	0.000242539866030252	down	Rx_max_VS_Rx_min
ENSMUSG00000053040	91.7101742888429	-2.63673243691496	0.438212634777549	-6.01701600469247	1.77661522218065e-09	1.26757178849104e-08	down	Rx_max_VS_Rx_min
ENSMUSG00000053044	761.383406149345	-2.55765296561258	0.415991059290241	-6.14833638486464	7.82998391929485e-10	5.92931586578235e-09	down	Rx_max_VS_Rx_min
ENSMUSG00000053054	32.1332850471079	-7.48771387042698	1.28737411992596	-5.81626875554838	6.0175690231193e-09	3.95015083096226e-08	down	Rx_max_VS_Rx_min
ENSMUSG00000053063	414.823178366747	-1.94401706416279	0.395644079342729	-4.91355024797116	8.94417959938257e-07	4.05332816363039e-06	down	Rx_max_VS_Rx_min
ENSMUSG00000053101	260.637614035416	-2.60857364669619	0.629021724336456	-4.14703267911443	3.36812004314307e-05	0.000113331186310169	down	Rx_max_VS_Rx_min
ENSMUSG00000053110	431.851650620907	-5.68788648043474	0.561343344574154	-10.1326336820644	3.95841431438118e-24	2.95023663784917e-22	down	Rx_max_VS_Rx_min
ENSMUSG00000053111	1.20444969911732	-4.24290328554944	1.83947421514727	-2.3065848113613	0.0210779770831746	0.0377494491606061	down	Rx_max_VS_Rx_min
ENSMUSG00000053113	1427.12961616479	-1.61308812117842	0.29916014911148	-5.39205547921195	6.96562531090657e-08	3.84448553901303e-07	down	Rx_max_VS_Rx_min
ENSMUSG00000053137	176.47624245813	-2.70939193794485	0.212002954034107	-12.7799725729716	2.1214432731022e-37	1.17455222131927e-34	down	Rx_max_VS_Rx_min
ENSMUSG00000053175	515.282238251301	-1.1033932993938	0.233463843646579	-4.72618492936374	2.28777315510387e-06	9.6217601331206e-06	down	Rx_max_VS_Rx_min
ENSMUSG00000053182	0.91914063969604	-3.34498629003211	1.43501890595814	-2.33097018871589	0.0197549316839019	0.0356600900019238	down	Rx_max_VS_Rx_min
ENSMUSG00000053199	3.09285360486319	-1.9108489335943	0.685046205556948	-2.78937233444094	0.0052810312631573	0.0110717108966204	down	Rx_max_VS_Rx_min
ENSMUSG000000532791	3511.31624796538	-7.45873993480704	0.62397721150423	-11.9535454136637	6.22133622438233e-33	1.69798666698705e-30	down	Rx_max_VS_Rx_min
ENSMUSG000000532971	15.0274825060735	-2.90074695599456	0.378189947162314	-7.67007948719905	1.71889795368221e-14	2.77804875283185e-13	down	Rx_max_VS_Rx_min
ENSMUSG00000053310	18437.0811206055	-5.10719650235613	0.479904401634351	-10.642112231026	1.89777654416316e-26	2.07769004931038e-24	down	Rx_max_VS_Rx_min
ENSMUSG000000533181	59.9511961633217	-3.50343725004128	0.538759689808622	-6.50278281080341	7.8847596258437e-11	6.99215201909932e-10	down	Rx_max_VS_Rx_min
ENSMUSG00000053338	225.87354561989	-1.08945924292559	0.310194527002215	-3.51218073850094	0.000444445636769047	0.00119650841196313	down	Rx_max_VS_Rx_min
ENSMUSG00000053461	1.35931215471751	-2.98007171521133	1.0931430939701	-2.72614969773834	0.00640779294192204	0.0131703661040056	down	Rx_max_VS_Rx_min
ENSMUSG00000053469	126.109929027381	-2.65086094101073	0.46133541342156	-5.74605994660207	9.13469330654955e-09	5.81511454974761e-08	down	Rx_max_VS_Rx_min
ENSMUSG00000053475	4.10369915021947	-2.63895233108529	0.964461477367645	-2.73619257275876	0.00621546410180945	0.0128210622482776	down	Rx_max_VS_Rx_min
ENSMUSG00000053477	1156.95753643272	-1.27801803091488	0.375724385862074	-3.40147746328084	0.000670226545577168	0.00174003885318788	down	Rx_max_VS_Rx_min
ENSMUSG000000535221	44.4155177913972	3.68961091238152	0.706088309255602	5.22542416297943	1.73756326947814e-07	8.98838789000197e-07	up	Rx_max_VS_Rx_min
ENSMUSG000000535281	3.67981435262681	-4.57244901533336	1.0518826804153	-4.3469191959013	1.38063052443355e-05	5.00402441256752e-05	down	Rx_max_VS_Rx_min
ENSMUSG00000053550	2.94493653513858	-2.07441338902184	0.89637729376986	-2.31421902745613	0.0206557107624583	0.0370788664339895	down	Rx_max_VS_Rx_min
ENSMUSG00000053559	77.2555401935656	-2.59199629949303	0.373167565860561	-6.94593136334245	3.75971541511436e-12	4.19676067477455e-11	down	Rx_max_VS_Rx_min
ENSMUSG00000053574	7.97538554327527	-1.11175894845271	0.380123624363529	-2.92472994887971	0.00344755261746724	0.00755646133031107	down	Rx_max_VS_Rx_min
ENSMUSG00000053580	178.616016306941	-2.63956529614766	0.494379508612015	-5.33914786144419	9.33844612417163e-08	5.04067991627292e-07	down	Rx_max_VS_Rx_min
ENSMUSG000000536171	655.508020474185	-3.31735702176563	0.374497613389036	-8.85815263746283	8.1351279458615e-19	2.57585799566837e-17	down	Rx_max_VS_Rx_min
ENSMUSG00000053641	23655.0338116642	1.17023786500052	0.252560485826738	4.63349546216555	3.59542644329079e-06	1.46400869128155e-05	up	Rx_max_VS_Rx_min
ENSMUSG000000536441	58.9200489432929	-1.0241825030005	0.283158423134081	-3.61699465502227	0.000298043455868038	0.000832082709668757	down	Rx_max_VS_Rx_min
ENSMUSG00000053646	10.8820904528561	-3.09030856191097	0.659540869987635	-4.68554520657515	2.79215658415645e-06	1.15834746923108e-05	down	Rx_max_VS_Rx_min
ENSMUSG00000053675	1.85087609255185	-3.97344847460978	1.3930194478991	-2.85239985744807	0.00433904817384941	0.00926932813502965	down	Rx_max_VS_Rx_min
ENSMUSG000000537021	77.8874947901975	-2.35283766542902	0.508236426281043	-4.62941564941659	3.66699058956689e-06	1.49033019388899e-05	down	Rx_max_VS_Rx_min
ENSMUSG00000053797	21.2610479566353	-6.44842307227911	1.02678301337498	-6.28021985977689	3.38094568543701e-10	2.71287641790469e-09	down	Rx_max_VS_Rx_min
ENSMUSG00000053821	2.44771452677717	-3.96037768804237	0.916726674063659	-4.32012921636374	1.55937863561364e-05	5.59259989734385e-05	down	Rx_max_VS_Rx_min
ENSMUSG00000053835	2983.44144149342	-2.4538866782519	0.313989860741645	-7.81517808395406	5.48853758414224e-15	9.66880739140984e-14	down	Rx_max_VS_Rx_min
ENSMUSG00000053846	3.78599123129712	-2.82207237067653	0.930789812050008	-3.03191153807441	0.00243010409620087	0.00553225530735203	down	Rx_max_VS_Rx_min
ENSMUSG00000053862	4.54914536333933	-3.54375568720024	1.07345028700854	-3.30127601630801	0.000962461476429724	0.00240956048161528	down	Rx_max_VS_Rx_min
ENSMUSG00000053886	12.9565542152395	-6.84419346955811	1.2549718643658	-5.45366287794571	4.93427076730954e-08	2.7941642001439e-07	down	Rx_max_VS_Rx_min
ENSMUSG00000053889	9.40123614549695	-1.10398691417256	0.424586196996415	-2.60014791338562	0.0093183586140712	0.0183743421567489	down	Rx_max_VS_Rx_min
ENSMUSG00000053897	1189.51351090052	1.99198359208554	0.516231143212879	3.85870480360404	0.000113989521677211	0.00034374244492079	up	Rx_max_VS_Rx_min
ENSMUSG00000053907	4295.18136831186	1.01247802111328	0.201794547954226	5.01737054532783	5.23834752492603e-07	2.47884489225926e-06	up	Rx_max_VS_Rx_min
ENSMUSG00000053914	5.82247776477188	-2.22673725918328	0.546564772578481	-4.0740592348797	4.62007223233354e-05	0.000151639159414226	down	Rx_max_VS_Rx_min
ENSMUSG00000053916	260.699451035503	1.27984421319602	0.296942663131713	4.31007184921869	1.63201513078366e-05	5.82737962121352e-05	up	Rx_max_VS_Rx_min
ENSMUSG00000053957	36.9887082288486	-1.75701969375221	0.263060536353564	-6.67914586546234	2.40338858670976e-11	2.34269939805139e-10	down	Rx_max_VS_Rx_min
ENSMUSG00000053963	4.27966091195524	-2.69115027505868	0.863438530749494	-3.11678269989026	0.00182836285938776	0.00428087059796376	down	Rx_max_VS_Rx_min
ENSMUSG00000053965	7634.2868557767	-3.56933808300991	0.611844504456222	-5.83373399125677	5.42005075489273e-09	3.58830691931368e-08	down	Rx_max_VS_Rx_min
ENSMUSG00000053977	923.98280729531	-2.68072673921942	0.345405224325553	-7.76110652192328	8.41915644174136e-15	1.42485950679532e-13	down	Rx_max_VS_Rx_min
ENSMUSG000000539851	127.86339508057	1.986596154622	0.373982865915693	5.31199778299426	1.08429923032851e-07	5.78990093284813e-07	up	Rx_max_VS_Rx_min
ENSMUSG00000054000	378.647995351017	1.29914535197491	0.237318151357355	5.47427722887765	4.39300882073694e-08	2.5118832967908e-07	up	Rx_max_VS_Rx_min
ENSMUSG00000054008	1536.41299291262	-2.71608847853716	0.331360058388166	-8.19678899064969	2.46893277023711e-16	5.47402508256919e-15	down	Rx_max_VS_Rx_min
ENSMUSG00000054013	2.37163566355642	-4.34281421035909	1.43740307511495	-3.02129185998283	0.00251698619846499	0.00570791791151018	down	Rx_max_VS_Rx_min
ENSMUSG00000054021	65.4367843600354	-1.9265622132349	0.282461826106654	-6.82061091153412	9.06541662190365e-12	9.47006163338269e-11	down	Rx_max_VS_Rx_min
ENSMUSG00000054027	553.840573604842	1.0512475637411	0.145618800593038	7.21917471823591	5.23040194827558e-13	6.68566813678656e-12	up	Rx_max_VS_Rx_min
ENSMUSG00000054046	15.6627305868222	-4.5985430519049	1.26375127500465	-3.63880388717154	0.000273907281013354	0.00076946582943995	down	Rx_max_VS_Rx_min
ENSMUSG00000054065	715.073857367802	1.12506678737983	0.225997929832181	4.9782172262165	6.41726112932292e-07	2.99070914295381e-06	up	Rx_max_VS_Rx_min
ENSMUSG000000540721	74.7681014151726	-3.23406708194591	0.441280920612472	-7.3288169301705	2.32193306055452e-13	3.14206835526714e-12	down	Rx_max_VS_Rx_min
ENSMUSG00000054074	3.77435044974235	-1.72624779609145	0.663304160425307	-2.60249806813301	0.00925473365838999	0.0182681296559317	down	Rx_max_VS_Rx_min
ENSMUSG00000054146	136.730961398959	-6.6324554918191	0.841025545418709	-7.88615224346972	3.11646376789214e-15	5.75699093367148e-14	down	Rx_max_VS_Rx_min
ENSMUSG00000054150	5907.36505785325	2.21228845053307	0.210468791039248	10.5112422588132	7.66767986373414e-26	7.429215019972e-24	up	Rx_max_VS_Rx_min
ENSMUSG00000054161	50.1006799925167	-1.11973492903123	0.347248893747961	-3.22458890205695	0.0012615368033558	0.0030703416447411	down	Rx_max_VS_Rx_min
ENSMUSG00000054169	56.7481233084764	-2.89261944635907	0.666582282556712	-4.33947844407786	1.4282127472189e-05	5.16148948444758e-05	down	Rx_max_VS_Rx_min
ENSMUSG00000054191	1556.12390345897	1.70067444393643	0.472302140537976	3.60081883600882	0.000317216561300245	0.000878020643461813	up	Rx_max_VS_Rx_min
ENSMUSG00000054200	1.11549788372724	-3.64942962395322	1.35509151171312	-2.69312411184658	0.00707859132977835	0.0143979156910302	down	Rx_max_VS_Rx_min
ENSMUSG00000054203	25.1429848357364	-3.87598873087716	0.865690784373553	-4.47733625082075	7.55801583650968e-06	2.87569665972677e-05	down	Rx_max_VS_Rx_min
ENSMUSG00000054206	45.0975377824721	-1.6750780966012	0.425681470397005	-3.93505053212434	8.31791933337314e-05	0.000258432965916474	down	Rx_max_VS_Rx_min
ENSMUSG00000054226	468.7161737799	1.31004538627884	0.166976433546604	7.84569030762776	4.30578333529375e-15	7.71854481695858e-14	up	Rx_max_VS_Rx_min
ENSMUSG00000054263	1313.56399570692	-1.10650533701461	0.412821743066471	-2.68034655538102	0.00735459746186016	0.0148998839117539	down	Rx_max_VS_Rx_min
ENSMUSG00000054293	160.226636460958	-1.20326191007227	0.252936982259017	-4.75716085218445	1.96334723149883e-06	8.3580278233709e-06	down	Rx_max_VS_Rx_min
ENSMUSG00000054321	190.655444059653	-1.97740506768102	0.229490487053685	-8.61650124616469	6.90310460271558e-18	1.90553220785502e-16	down	Rx_max_VS_Rx_min
ENSMUSG00000054325	81.8414286153221	-5.99974410602689	1.33824597339794	-4.48328948884707	7.35011089930983e-06	2.80540573186578e-05	down	Rx_max_VS_Rx_min
ENSMUSG00000054342	3259.03537642271	1.45824823441922	0.27483412959148	5.30592119904026	1.12105382977572e-07	5.9729945321402e-07	up	Rx_max_VS_Rx_min
ENSMUSG000000543511	18.4169319072138	1.89155335669981	0.42977617402316	4.40125225880456	1.07627907572467e-05	3.97714262574232e-05	up	Rx_max_VS_Rx_min
ENSMUSG00000054385	14.1911605785677	-1.75078272624898	0.654896748765697	-2.67337214537823	0.00750928948120689	0.0151657125134786	down	Rx_max_VS_Rx_min
ENSMUSG00000054404	1170.54617127291	-2.6567570370879	0.386336988468885	-6.87678663028628	6.12176943154376e-12	6.56126371927296e-11	down	Rx_max_VS_Rx_min
ENSMUSG00000054408	3576.80538498377	1.40105685270914	0.170680524920968	8.20865094806735	2.23687468951644e-16	4.99814810134783e-15	up	Rx_max_VS_Rx_min
ENSMUSG00000054426	172.56635270313	-1.31256384418502	0.204059382566014	-6.4322641168455	1.25717039997119e-10	1.07698709154031e-09	down	Rx_max_VS_Rx_min
ENSMUSG00000054435	1588.64848581493	-2.54334995722099	0.357821602892902	-7.10787145510114	1.17846237900619e-12	1.42370598381434e-11	down	Rx_max_VS_Rx_min
ENSMUSG000000544531	2.31659617888646	-2.45458264288471	1.0130410531908	-2.42298437477283	0.0153935887731009	0.0286603538859675	down	Rx_max_VS_Rx_min
ENSMUSG000000544691	179.008086539571	-1.10697983014064	0.278855743107322	-3.96972218612189	7.19564807427234e-05	0.000226359201920859	down	Rx_max_VS_Rx_min
ENSMUSG00000054520	538.478122016509	-1.49353765439871	0.202101228225513	-7.3900473911626	1.46776490542203e-13	2.03887801700847e-12	down	Rx_max_VS_Rx_min
ENSMUSG00000054537	12.1299783780504	-5.24237025088368	1.20333469737974	-4.35653543631619	1.32137308770454e-05	4.80855731334059e-05	down	Rx_max_VS_Rx_min
ENSMUSG00000054545	96.4118173227796	-3.35205103834802	0.575044214560719	-5.8292057436117	5.56918059067844e-09	3.68200550959287e-08	down	Rx_max_VS_Rx_min
ENSMUSG00000054555	7.3865069289379	-3.6400613052693	0.689416831274549	-5.27991360254405	1.2924481529303e-07	6.82240814695814e-07	down	Rx_max_VS_Rx_min
ENSMUSG000000545801	38.1583283858849	-3.31327543155099	0.790997324723684	-4.18873152663115	2.80518024251324e-05	9.59893744294924e-05	down	Rx_max_VS_Rx_min
ENSMUSG00000054582	10.2554085167287	-1.37367704419261	0.447757884990532	-3.06790140439773	0.00215567729215985	0.00496407778579602	down	Rx_max_VS_Rx_min
ENSMUSG00000054589	36.2233658437054	-3.93255249341502	0.490061790915129	-8.02460539939558	1.01852807855951e-15	2.02431149808473e-14	down	Rx_max_VS_Rx_min
ENSMUSG00000054598	25.6146122277174	-5.21228400649307	0.749333612994778	-6.95589243042457	3.50337111258935e-12	3.92645028454346e-11	down	Rx_max_VS_Rx_min
ENSMUSG00000054612	116.575517628347	-3.16118892065475	0.659430328836349	-4.79381790982087	1.63636813355485e-06	7.07328612358373e-06	down	Rx_max_VS_Rx_min
ENSMUSG00000054618	5.92486421005673	-4.79503372994409	1.06972750074487	-4.48248149795647	7.37800413069635e-06	2.8149431786697e-05	down	Rx_max_VS_Rx_min
ENSMUSG00000054619	912.51211495454	1.07005500404262	0.222435802365655	4.81062397627695	1.50459842805988e-06	6.55635447244084e-06	up	Rx_max_VS_Rx_min
ENSMUSG000000546261	4.9559694906369	-2.12372706555157	0.754014774255951	-2.81655895621837	0.00485411330075547	0.0102509816414603	down	Rx_max_VS_Rx_min
ENSMUSG00000054640	2838.5755044734	1.445594178046	0.182388451591235	7.92590849603697	2.26484327184023e-15	4.26750509015899e-14	up	Rx_max_VS_Rx_min
ENSMUSG00000054641	11370.9904652761	-4.23527743731083	0.548628744298728	-7.71975125496657	1.16556944922586e-14	1.93874719202563e-13	down	Rx_max_VS_Rx_min
ENSMUSG000000546621	1.29776683097586	-2.94486364230391	1.1840964511801	-2.48701331666772	0.0128820576929126	0.0244661877852847	down	Rx_max_VS_Rx_min
ENSMUSG00000054672	39.7663564903255	-3.80056545617836	0.44735669799924	-8.49560423075374	1.96905861632389e-17	5.1011253833054e-16	down	Rx_max_VS_Rx_min
ENSMUSG00000054676	547.803526389291	-1.45589888074229	0.247810812119908	-5.87504180422048	4.22736655931494e-09	2.84931858039669e-08	down	Rx_max_VS_Rx_min
ENSMUSG00000054702	785.041918528795	1.42736590480348	0.274423678708444	5.20132195414507	1.97875978774102e-07	1.01281212267231e-06	up	Rx_max_VS_Rx_min
ENSMUSG00000054717	5792.05858022613	1.08432946482929	0.22321166613911	4.8578530127252	1.18665446461674e-06	5.27045386553818e-06	up	Rx_max_VS_Rx_min
ENSMUSG00000054793	4.49719509293762	-5.28925039516919	1.27797812131213	-4.13876443341502	3.49181249876673e-05	0.000117127129307775	down	Rx_max_VS_Rx_min
ENSMUSG00000054843	934.913030037383	-3.03023734728337	0.393432854002497	-7.70204449490163	1.33906240041619e-14	2.19901281315804e-13	down	Rx_max_VS_Rx_min
ENSMUSG00000054850	4.21148914831539	-2.81480077765101	0.807975500096685	-3.4837699624731	0.000494404228743282	0.00131782189058973	down	Rx_max_VS_Rx_min
ENSMUSG000000548551	51.8299429520053	-2.23536324253458	0.658677074418805	-3.39371648012342	0.000689510373597185	0.00178460424997546	down	Rx_max_VS_Rx_min
ENSMUSG00000054889	36.8853328639141	-4.94698333459578	0.65431787736556	-7.56051990282387	4.01461447844009e-14	6.12078673196004e-13	down	Rx_max_VS_Rx_min
ENSMUSG00000054892	680.984068391227	-2.58070093809216	0.354526243118226	-7.2792945182102	3.3557036646044e-13	4.42962027334497e-12	down	Rx_max_VS_Rx_min
ENSMUSG00000054894	77.0940095013881	1.22968250267331	0.268121091657421	4.58629530064899	4.51180334406805e-06	1.80081823277756e-05	up	Rx_max_VS_Rx_min
ENSMUSG00000054905	23.200630220763	-3.29477103995157	0.871022637491835	-3.78264685455142	0.000155169489259804	0.000456486164092376	down	Rx_max_VS_Rx_min
ENSMUSG000000549101	4.7064705210821	-4.17114507724599	0.930390471641859	-4.48321990001164	7.35250925109834e-06	2.8057684968055e-05	down	Rx_max_VS_Rx_min
ENSMUSG00000054932	23.3118958718734	-2.85445947703334	0.487302548944036	-5.85767401221035	4.69394880409291e-09	3.14520539162214e-08	down	Rx_max_VS_Rx_min
ENSMUSG00000054934	20.193588894159	-2.10963075239456	0.380304023739358	-5.5472217507759	2.90244537534566e-08	1.70953150405617e-07	down	Rx_max_VS_Rx_min
ENSMUSG000000549441	8.46292467442213	2.33639131773569	0.751242342509485	3.1100367824464	0.0018706404765364	0.00437106851010759	up	Rx_max_VS_Rx_min
ENSMUSG00000055027	3.58702890783113	-2.41496511612505	0.780472600323113	-3.09423433330685	0.00197321566489248	0.0045847689633437	down	Rx_max_VS_Rx_min
ENSMUSG00000055069	34.3857981251433	-2.17696563427099	0.360496406383299	-6.03879982081242	1.55264716303547e-09	1.11558015295889e-08	down	Rx_max_VS_Rx_min
ENSMUSG00000055108	4.09105839644117	-5.58222838428342	1.03286965360745	-5.40458165731431	6.49598251981758e-08	3.60272321891886e-07	down	Rx_max_VS_Rx_min
ENSMUSG00000055110	3.01539287559978	-5.08625497578683	0.996343033206588	-5.10492351155148	3.30928341436945e-07	1.62388690817045e-06	down	Rx_max_VS_Rx_min
ENSMUSG000000551161	182.32569340749	-2.84286069532005	0.236901843076107	-12.0001628455324	3.54598047000466e-33	9.9585521083696e-31	down	Rx_max_VS_Rx_min
ENSMUSG00000055137	25.7619275770493	1.05617110675158	0.345131666363257	3.06019762799725	0.00221190983260171	0.00508028786726987	up	Rx_max_VS_Rx_min
ENSMUSG000000551501	21.7941294106988	-2.86502499579861	0.431088611971068	-6.64602338414565	3.01117440246455e-11	2.88435677562818e-10	down	Rx_max_VS_Rx_min
ENSMUSG00000055170	8.2446766827686	-2.03634054826893	0.678814063479016	-2.99985026508203	0.00270112356631012	0.00607925348059902	down	Rx_max_VS_Rx_min
ENSMUSG00000055172	19.8333252216417	-3.17559420109752	0.721177706359925	-4.40334493578014	1.06594481052601e-05	3.9427139794566e-05	down	Rx_max_VS_Rx_min
ENSMUSG00000055210	353.770100710374	2.67190347003367	0.447857427213288	5.96596887241349	2.43186645756281e-09	1.70002554886912e-08	up	Rx_max_VS_Rx_min
ENSMUSG00000055296	2821.01190732856	-1.90950001170805	0.258399702000445	-7.38971444984391	1.47144469683607e-13	2.04252545381728e-12	down	Rx_max_VS_Rx_min
ENSMUSG000000553121	65.4263860552407	3.2345822115752	0.584613706137328	5.53285387875491	3.15061931774403e-08	1.84449248154815e-07	up	Rx_max_VS_Rx_min
ENSMUSG00000055320	131.722166901703	-5.79679675186218	0.809643509748898	-7.15969026128548	8.08595486855224e-13	9.98659231630372e-12	down	Rx_max_VS_Rx_min
ENSMUSG00000055323	8.00270846407542	-3.2370311998587	0.500873094125983	-6.46277717414085	1.02798613095898e-10	8.9378078515805e-10	down	Rx_max_VS_Rx_min
ENSMUSG00000055334	142.821851639179	1.43081145141178	0.280580608127853	5.09946664154282	3.40611889124103e-07	1.66592054201082e-06	up	Rx_max_VS_Rx_min
ENSMUSG00000055373	49.5035666189066	-5.75012229537067	1.05406937241171	-5.45516495011555	4.89274051542723e-08	2.77145646617798e-07	down	Rx_max_VS_Rx_min
ENSMUSG00000055407	29.0485033169102	-1.59610790059808	0.359553804719168	-4.43913506031381	9.0321125913559e-06	3.38997245390848e-05	down	Rx_max_VS_Rx_min
ENSMUSG000000554131	262.959690308541	-3.62881226561694	0.385072128543564	-9.42372089961947	4.35379565562005e-21	1.96661660173905e-19	down	Rx_max_VS_Rx_min
ENSMUSG00000055415	19.0353430325312	-6.44588222732214	1.20508839912716	-5.34888746086252	8.84965467156882e-08	4.79018458730895e-07	down	Rx_max_VS_Rx_min
ENSMUSG000000554211	7.13190950776002	-3.3467511516159	1.06535043618797	-3.14145565433964	0.00168110264752072	0.00397855484900543	down	Rx_max_VS_Rx_min
ENSMUSG00000055435	218.553722031578	-1.27368033296849	0.397215678160916	-3.20652079712853	0.00134350593179167	0.00325024443773519	down	Rx_max_VS_Rx_min
ENSMUSG00000055485	974.0260901128	1.36661707231313	0.234069422946853	5.83851173343316	5.26691742440402e-09	3.49648255738613e-08	up	Rx_max_VS_Rx_min
ENSMUSG00000055494	24.0042390580273	-1.32215706184248	0.317722947100014	-4.1613521274127	3.16368825294235e-05	0.000106953857232235	down	Rx_max_VS_Rx_min
ENSMUSG00000055523	1.71583779905012	-3.85301325478741	1.22213412597162	-3.15269263242624	0.00161772045829906	0.00384027772153855	down	Rx_max_VS_Rx_min
ENSMUSG00000055538	359.203383374813	-1.69004992305474	0.379346200599551	-4.45516501913988	8.38286905494995e-06	3.16406771614375e-05	down	Rx_max_VS_Rx_min
ENSMUSG00000055541	499.5155420798	-1.14933560856041	0.24200261956672	-4.74926928732498	2.04152950463836e-06	8.66610268146376e-06	down	Rx_max_VS_Rx_min
ENSMUSG00000055560	19.6268190249071	-1.25480274426879	0.308456834468739	-4.06800110761029	4.7418156042273e-05	0.000155214362801886	down	Rx_max_VS_Rx_min
ENSMUSG00000055561	8.27434115068082	-5.40452162541514	1.44276517806291	-3.74594681628743	0.00017971466516468	0.000522423957717582	down	Rx_max_VS_Rx_min
ENSMUSG00000055609	1.35990358521898	-3.9399921136044	1.5519663078496	-2.53870982486962	0.0111262062556716	0.0215194754788306	down	Rx_max_VS_Rx_min
ENSMUSG00000055612	923.274255030258	1.43115402413965	0.40544025094512	3.52987652509463	0.000415753649821303	0.00112614959829986	up	Rx_max_VS_Rx_min
ENSMUSG00000055629	17.7269782404847	-1.53805659460059	0.375772444348738	-4.09305317016057	4.25730048769099e-05	0.000140637519349601	down	Rx_max_VS_Rx_min
ENSMUSG000000556391	46.6168497865646	-2.74232248796817	0.523299746175883	-5.24044299277466	1.60191570709556e-07	8.32893012398654e-07	down	Rx_max_VS_Rx_min
ENSMUSG00000055653	8.03880871134452	-2.14661041847992	0.672483220122512	-3.19206539917658	0.00141259344962969	0.00339576179964324	down	Rx_max_VS_Rx_min
ENSMUSG00000055675	2213.55954432063	-2.66045662356624	0.333081955204763	-7.98739343874306	1.37821697527411e-15	2.68682983368829e-14	down	Rx_max_VS_Rx_min
ENSMUSG00000055691	2.27185563811211	-2.74036441716421	0.955545082003665	-2.86785466094179	0.00413265328390503	0.00887439664622248	down	Rx_max_VS_Rx_min
ENSMUSG000000557171	211.876904204647	-2.40051029548664	0.463148462486306	-5.18302550892657	2.1831516628072e-07	1.10804381670712e-06	down	Rx_max_VS_Rx_min
ENSMUSG00000055723	463.614826349261	-2.39924604333476	0.304465697532203	-7.88018506774806	3.26896542569798e-15	6.021484032241e-14	down	Rx_max_VS_Rx_min
ENSMUSG00000055737	17.3737310486091	-3.10074786568421	0.651678953906393	-4.75809115377631	1.95432248025979e-06	8.32509585018119e-06	down	Rx_max_VS_Rx_min
ENSMUSG000000557451	107.115971209008	-2.91895898363502	0.402489314817828	-7.25226453516207	4.09860380379977e-13	5.32681049698404e-12	down	Rx_max_VS_Rx_min
ENSMUSG00000055782	513.419444716799	-1.67268816416139	0.369247879283827	-4.52998719290046	5.89872620388876e-06	2.29575248802885e-05	down	Rx_max_VS_Rx_min
ENSMUSG000000558091	17.9511894156783	-2.58696158715452	0.346030133704171	-7.4761164857572	7.65511079342964e-14	1.11450591250999e-12	down	Rx_max_VS_Rx_min
ENSMUSG00000055811	1.97593717217576	-4.96242506051347	1.65611074411015	-2.99643310579442	0.00273158162518812	0.00613853516559148	down	Rx_max_VS_Rx_min
ENSMUSG00000055833	7.97412022083677	-1.28429497489893	0.459859956306497	-2.79279584422642	0.00522546599551637	0.0109647081820375	down	Rx_max_VS_Rx_min
ENSMUSG00000055865	12.8294474296066	-1.87252385053507	0.610194327511446	-3.06873362486305	0.00214968172677781	0.00495439254299482	down	Rx_max_VS_Rx_min
ENSMUSG00000055866	338.565657437562	1.09595944796362	0.309841654397796	3.53715981181972	0.00040445485324032	0.00109861594422357	up	Rx_max_VS_Rx_min
ENSMUSG000000559121	18.160670473576	1.37180822151026	0.469497518922141	2.92186468771894	0.00347942667398223	0.00761770761365129	up	Rx_max_VS_Rx_min
ENSMUSG00000055926	134.999160560691	-2.56043172900806	0.624547838891445	-4.09965669491829	4.13763449381153e-05	0.000136988008236938	down	Rx_max_VS_Rx_min
ENSMUSG00000055945	11.9962936955941	-1.41959421134369	0.436058101746815	-3.25551619304148	0.00113186441862858	0.00278482334994727	down	Rx_max_VS_Rx_min
ENSMUSG00000055963	49.6659703844196	-4.48947140919091	0.558771137461067	-8.03454421355778	9.39274053278302e-16	1.87888804859876e-14	down	Rx_max_VS_Rx_min
ENSMUSG00000055976	238.025712825268	-5.62857185858312	0.676861744858438	-8.31568913642817	9.12206396462631e-17	2.1823130309448e-15	down	Rx_max_VS_Rx_min
ENSMUSG00000055980	2.40213893076898	-3.92603014638194	1.12203682076048	-3.49902077520147	0.000466970195015122	0.00125262298435812	down	Rx_max_VS_Rx_min
ENSMUSG00000055994	149.182762920654	-3.22407816042927	0.279702024860676	-11.5268316775155	9.6634923131734e-31	1.95061618796536e-28	down	Rx_max_VS_Rx_min
ENSMUSG00000056004	355.608633963715	-4.14406519660576	0.69082913480764	-5.99868330359238	1.98923884059626e-09	1.40889876655973e-08	down	Rx_max_VS_Rx_min
ENSMUSG00000056023	1.97563912270478	-2.05766278261886	0.889748710869499	-2.31263362057365	0.0207427914199148	0.0372179455680656	down	Rx_max_VS_Rx_min
ENSMUSG00000056043	95.472270461837	2.19836776698927	0.463190789809025	4.74613877338896	2.07336488970635e-06	8.79353574802575e-06	up	Rx_max_VS_Rx_min
ENSMUSG00000056054	4748.10768160769	-2.90700151925914	0.576097906995496	-5.04601992814022	4.51108377115607e-07	2.1594807637713e-06	down	Rx_max_VS_Rx_min
ENSMUSG00000056055	47.4772329086846	-1.40600579083682	0.314361676433499	-4.47257377803891	7.72837228874436e-06	2.93532728755955e-05	down	Rx_max_VS_Rx_min
ENSMUSG00000056071	9625.95195207254	-3.41391746682491	0.496430068914075	-6.87693530388428	6.11538655137754e-12	6.55804983910316e-11	down	Rx_max_VS_Rx_min
ENSMUSG00000056073	4.73397649814095	4.73586279326024	1.77132396282432	2.67362881813502	0.00750354518036747	0.0151572707708914	up	Rx_max_VS_Rx_min
ENSMUSG00000056078	8.6387404296503	-6.67364482831072	1.42719261080098	-4.67606458848277	2.92432536950763e-06	1.2098116355747e-05	down	Rx_max_VS_Rx_min
ENSMUSG00000056091	4840.95211045919	-1.00488570027392	0.291770343758054	-3.44409814695633	0.000572967670010586	0.00150609977068165	down	Rx_max_VS_Rx_min
ENSMUSG00000056116	1512.29487351473	-1.20755547619031	0.189474858484112	-6.37316995959951	1.85160491320289e-10	1.54390705714482e-09	down	Rx_max_VS_Rx_min
ENSMUSG00000056121	401.599112655622	-1.99074105706834	0.241579115911687	-8.24053457417271	1.71442913539219e-16	3.94094991525857e-15	down	Rx_max_VS_Rx_min
ENSMUSG000000561241	1080.83946270198	2.79162882954779	0.267868156655673	10.4216524442517	1.97491673009307e-25	1.77175631461775e-23	up	Rx_max_VS_Rx_min
ENSMUSG00000056130	220.348645155659	-1.635091291125	0.295817620127781	-5.52736273930777	3.250803807664e-08	1.89741193328051e-07	down	Rx_max_VS_Rx_min
ENSMUSG00000056144	930.466476661722	-1.35421568314642	0.177950650316455	-7.6100631312006	2.73962069981555e-14	4.31262143956343e-13	down	Rx_max_VS_Rx_min
ENSMUSG00000056145	1563.05771685564	-3.38426728226273	0.405258907345281	-8.35087698486866	6.77579629708034e-17	1.64538070983487e-15	down	Rx_max_VS_Rx_min
ENSMUSG00000056174	1.31099229935275	-3.45717132391968	1.36993422160852	-2.52360388505399	0.0116158733943987	0.0223350262588467	down	Rx_max_VS_Rx_min
ENSMUSG00000056203	18.1794920617538	-4.85055766181971	0.873804068773785	-5.55108156983811	2.83907565702749e-08	1.67577240578369e-07	down	Rx_max_VS_Rx_min
ENSMUSG000000562141	38.8954409542188	-1.08001268886784	0.458411194246621	-2.35599108927259	0.018473360826297	0.033597070491974	down	Rx_max_VS_Rx_min
ENSMUSG00000056234	31308.384983794	-1.14212315004548	0.359932103893896	-3.17316276511463	0.00150787964207081	0.00360336560661587	down	Rx_max_VS_Rx_min
ENSMUSG00000056258	13.1156943112016	-1.76362802249698	0.551624453530345	-3.19715344599016	0.00138791073462123	0.00334389335017906	down	Rx_max_VS_Rx_min
ENSMUSG00000056271	5.62401080096627	-2.94056956395007	0.654955466854214	-4.4897244358823	7.13153715557338e-06	2.7319298722098e-05	down	Rx_max_VS_Rx_min
ENSMUSG00000056290	1863.23438949105	-2.42465947092442	0.345608106434071	-7.01563252072317	2.28910980034734e-12	2.64195173979337e-11	down	Rx_max_VS_Rx_min
ENSMUSG000000563671	904.327163670721	3.84056482367274	0.51033976437795	7.52550573509392	5.25166487306129e-14	7.88992524846897e-13	up	Rx_max_VS_Rx_min
ENSMUSG000000563991	6.71488827748736	-3.68265149831605	1.05821840878069	-3.48004860599553	0.000501322821979714	0.0013335118248899	down	Rx_max_VS_Rx_min
ENSMUSG00000056418	93.8477818627988	-1.93521012204577	0.393602145415516	-4.91666558372749	8.80307412099521e-07	3.99498759523759e-06	down	Rx_max_VS_Rx_min
ENSMUSG000000564271	5.04652152306074	-2.34468582154838	0.698134392131601	-3.3585020992726	0.000783661260059101	0.00200419531442857	down	Rx_max_VS_Rx_min
ENSMUSG000000564861	24.9307897994796	3.66806424282086	0.858130557479725	4.27448272392692	1.91581558789451e-05	6.76963429289202e-05	up	Rx_max_VS_Rx_min
ENSMUSG00000056492	1.99511524897374	-2.34091098627504	1.04379787714648	-2.24268609615743	0.0249170638584297	0.0437555834570594	down	Rx_max_VS_Rx_min
ENSMUSG00000056498	636.958563938565	-2.72561493597807	0.364465382736965	-7.4783918173791	7.5237598393137e-14	1.09703098695426e-12	down	Rx_max_VS_Rx_min
ENSMUSG00000056501	1221.92130711267	-1.79793099248381	0.387941700611451	-4.6345391321686	3.57733561058219e-06	1.45756117455554e-05	down	Rx_max_VS_Rx_min
ENSMUSG00000056515	898.758246650472	-1.41367877543468	0.307428742183531	-4.5983949496522	4.25758301726989e-06	1.70849955909414e-05	down	Rx_max_VS_Rx_min
ENSMUSG00000056529	416.019015363671	-2.40503345815828	0.468597128932775	-5.13241185159566	2.86052708047094e-07	1.42313976291055e-06	down	Rx_max_VS_Rx_min
ENSMUSG00000056531	110.673113685592	-1.69307916779435	0.435621967313312	-3.88657894879906	0.000101666871758941	0.000309959194610566	down	Rx_max_VS_Rx_min
ENSMUSG00000056592	61.908922263838	-2.47799385769542	0.301576067056216	-8.21681203645878	2.08984231572666e-16	4.71443124495357e-15	down	Rx_max_VS_Rx_min
ENSMUSG00000056598	5.02667728834512	-1.3755054097098	0.477602668933238	-2.88002035830767	0.00397649492876374	0.0085799486393034	down	Rx_max_VS_Rx_min
ENSMUSG00000056602	5009.78828979858	1.13493349661396	0.240087875746593	4.72715872504889	2.27683285748454e-06	9.58515470613415e-06	up	Rx_max_VS_Rx_min
ENSMUSG00000056612	1115.60645476757	1.48274781452657	0.269887494848248	5.49394782207413	3.93046662276055e-08	2.26612859910306e-07	up	Rx_max_VS_Rx_min
ENSMUSG00000056632	4.65081338209563	-4.49289323792021	1.29027576059589	-3.48211860993596	0.00049746329404476	0.00132451823467977	down	Rx_max_VS_Rx_min
ENSMUSG00000056643	10.3799366545597	-3.89562250885281	0.895237317823394	-4.35149700676499	1.35211167911543e-05	4.90567686161746e-05	down	Rx_max_VS_Rx_min
ENSMUSG000000566561	62.007035138586	-3.66489649947065	0.724256075104925	-5.06022196491718	4.1876869192357e-07	2.02467557686999e-06	down	Rx_max_VS_Rx_min
ENSMUSG00000056666	237.028025359748	1.26765611256785	0.320142014581125	3.95966806864278	7.50540089553227e-05	0.000235339253323017	up	Rx_max_VS_Rx_min
ENSMUSG00000056699	3.69264983984129	-3.27109968023083	0.937861825056646	-3.48782687687843	0.000486963275625219	0.00130049260681719	down	Rx_max_VS_Rx_min
ENSMUSG00000056718	2.74072026557882	-2.00789637152224	0.809331918678312	-2.48093066044059	0.0131039861260628	0.0248487174039382	down	Rx_max_VS_Rx_min
ENSMUSG00000056737	5410.73320575454	1.53924533595325	0.241400390192538	6.37631668584118	1.81397639071922e-10	1.51710118685184e-09	up	Rx_max_VS_Rx_min
ENSMUSG000000567381	6.04839785217268	-2.18884412971858	0.474089527902942	-4.61694258339891	3.89434959760797e-06	1.57619741573731e-05	down	Rx_max_VS_Rx_min
ENSMUSG00000056749	374.741786902777	-1.35230624875936	0.429311836015971	-3.14993935715542	0.00163304356158605	0.00387190971937042	down	Rx_max_VS_Rx_min
ENSMUSG00000056822	2.02564356900788	-3.70395599212937	1.23931341281385	-2.98871613413717	0.00280152278070221	0.00626881159866597	down	Rx_max_VS_Rx_min
ENSMUSG00000056832	11.6006102608133	1.64373751285064	0.420316535507761	3.91071341236893	9.20239096892608e-05	0.000283377295642534	up	Rx_max_VS_Rx_min
ENSMUSG00000056888	493.601209593764	-1.08906662762764	0.373113840574862	-2.91885882858085	0.00351315283377871	0.00768140150512292	down	Rx_max_VS_Rx_min
ENSMUSG00000056895	39.1516117379599	-2.1295952443671	0.468724766005143	-4.54338110298132	5.53590354502195e-06	2.17047673050632e-05	down	Rx_max_VS_Rx_min
ENSMUSG000000568991	41.9087372538911	-3.38189923211266	0.323782407330451	-10.4449752535848	1.54495677277803e-25	1.4055479973189e-23	down	Rx_max_VS_Rx_min
ENSMUSG000000569471	178.397349121583	6.06427993466165	0.82938495547456	7.31177952364928	2.63627426461128e-13	3.54269921634102e-12	up	Rx_max_VS_Rx_min
ENSMUSG00000056973	1.45577078247092	-3.55548124073914	1.45934640447457	-2.43635180094151	0.0148362474790889	0.0277453004873369	down	Rx_max_VS_Rx_min
ENSMUSG00000056999	3613.2716068972	1.36836441125869	0.251585953870984	5.43895392490949	5.35943116934022e-08	3.01203762179451e-07	up	Rx_max_VS_Rx_min
ENSMUSG00000057000	11.4843939202408	1.10672585918331	0.428587374364876	2.58226426017186	0.00981543944410587	0.0192552728839728	up	Rx_max_VS_Rx_min
ENSMUSG00000057058	642.159050010725	-2.66274791084517	0.265031778875424	-10.0469004967769	9.48023592073756e-24	6.63205818310658e-22	down	Rx_max_VS_Rx_min
ENSMUSG00000057069	1016.41180270565	-1.79073759891642	0.249047053281389	-7.19035850985609	6.46214133511343e-13	8.12611127786035e-12	down	Rx_max_VS_Rx_min
ENSMUSG00000057092	6.31776571090164	-6.64029862790712	1.30073298349649	-5.10504362706123	3.30718207639197e-07	1.62326682564143e-06	down	Rx_max_VS_Rx_min
ENSMUSG000000570981	903.437399179131	-3.43583458562152	0.412914312548011	-8.32093846401127	8.72695512380418e-17	2.09555063679154e-15	down	Rx_max_VS_Rx_min
ENSMUSG00000057113	7337.38406487885	1.04580872166384	0.196408585713565	5.32465888832887	1.01142660111353e-07	5.42169423966196e-07	up	Rx_max_VS_Rx_min
ENSMUSG000000571321	98.8109367865748	-2.94342252765911	0.31577260312235	-9.32133598214233	1.1488447677387e-20	4.89281624378915e-19	down	Rx_max_VS_Rx_min
ENSMUSG000000571351	25.9625387674316	-3.65930448170882	0.449347056638642	-8.1436039863761	3.83682698699779e-16	8.23366925293944e-15	down	Rx_max_VS_Rx_min
ENSMUSG00000057137	1000.41950169014	-1.71688070411491	0.315167683651181	-5.44751506317224	5.10783907678029e-08	2.88318396824493e-07	down	Rx_max_VS_Rx_min
ENSMUSG00000057176	75.6825738536607	-2.62452564212824	0.356255401541929	-7.36697782200321	1.74539507286528e-13	2.39874224978605e-12	down	Rx_max_VS_Rx_min
ENSMUSG00000057191	746.263953270755	-2.42621054535167	0.34528941593596	-7.02659981272537	2.1162720884761e-12	2.45416639919149e-11	down	Rx_max_VS_Rx_min
ENSMUSG00000057219	416.027185630145	-1.28188543985173	0.181116298341091	-7.07769235343798	1.46574666544849e-12	1.74896791151853e-11	down	Rx_max_VS_Rx_min
ENSMUSG000000572461	14.3657084091573	-5.35208320973066	0.71128677038815	-7.52450830318413	5.29190905891773e-14	7.93704440740772e-13	down	Rx_max_VS_Rx_min
ENSMUSG00000057265	12.0415597268119	-2.3512567332347	0.547136614379581	-4.29738509805432	1.72824795089039e-05	6.14720792811197e-05	down	Rx_max_VS_Rx_min
ENSMUSG00000057286	3.21157550393746	-2.93253926065225	1.25344512061301	-2.33958329122385	0.0193052663707463	0.0349427845817599	down	Rx_max_VS_Rx_min
ENSMUSG00000057315	163.708584222	-3.40883756631837	0.375247124422823	-9.08424700538768	1.04418939596286e-19	3.86150803720768e-18	down	Rx_max_VS_Rx_min
ENSMUSG000000573371	872.204675936586	-3.70623342314332	0.437504054264931	-8.47131217874156	2.42643982335658e-17	6.15439147866543e-16	down	Rx_max_VS_Rx_min
ENSMUSG00000057346	32.7409366630475	-7.11844178391878	1.27325517844243	-5.59074245637606	2.26100729367771e-08	1.35227775731131e-07	down	Rx_max_VS_Rx_min
ENSMUSG00000057378	5.89342354971013	-4.2411165083335	0.827965625253883	-5.12233404259147	3.01776664412268e-07	1.49637364457035e-06	down	Rx_max_VS_Rx_min
ENSMUSG00000057497	254.159797665342	1.0079415293898	0.242018505669116	4.16472916648714	3.11722380450271e-05	0.000105511900233456	up	Rx_max_VS_Rx_min
ENSMUSG00000057522	3096.67897213943	-1.11288778036489	0.182593560379284	-6.09489063060706	1.09512298094598e-09	8.08738305059881e-09	down	Rx_max_VS_Rx_min
ENSMUSG00000057530	646.119634983738	-1.4462688127532	0.331953604710446	-4.35684020968757	1.31953526241433e-05	4.80457615841127e-05	down	Rx_max_VS_Rx_min
ENSMUSG000000575961	293.331799644081	-3.38671803827281	0.255669227621786	-13.2464828472937	4.7284922261131e-40	3.98385749380955e-37	down	Rx_max_VS_Rx_min
ENSMUSG00000057606	6.08527782048405	-2.992684906592	0.594982572501668	-5.02986985653871	4.90812866578832e-07	2.33512686682166e-06	down	Rx_max_VS_Rx_min
ENSMUSG00000057719	3.08655552583974	-4.2918249823347	1.05023676083633	-4.08653090653294	4.37871179636651e-05	0.000144328418421484	down	Rx_max_VS_Rx_min
ENSMUSG000000577221	6.77209314819057	-2.31306244968633	0.595413954297712	-3.88479717848497	0.000102415350375336	0.000312044757794538	down	Rx_max_VS_Rx_min
ENSMUSG00000057751	5.3187561939691	-1.85779032418486	0.687038752747874	-2.70405463557108	0.00684990253280938	0.0139782446588859	down	Rx_max_VS_Rx_min
ENSMUSG00000057762	13.4498699648134	1.92789748422035	0.509838978017272	3.78138503987633	0.000155958238679845	0.000458528106378098	up	Rx_max_VS_Rx_min
ENSMUSG00000057777	114.561668710127	2.58115389482422	1.09260171164821	2.36239232220357	0.0181574153717005	0.0330876805597905	up	Rx_max_VS_Rx_min
ENSMUSG00000057802	1.4595742208846	-4.05529283102164	1.59276833238039	-2.54606570747235	0.0108944679331478	0.0211197478599978	down	Rx_max_VS_Rx_min
ENSMUSG00000057914	8.56844186641491	-2.87073436775041	0.791039085834992	-3.62906766448863	0.000284446682435069	0.000796648043391642	down	Rx_max_VS_Rx_min
ENSMUSG00000057933	80.4950525879725	-2.70992098460959	0.546735022678545	-4.95655275810435	7.17548896120002e-07	3.30905818872285e-06	down	Rx_max_VS_Rx_min
ENSMUSG00000057963	300.47041209276	-2.11788048649169	0.208941051001865	-10.136258415168	3.81430259029969e-24	2.85380523532152e-22	down	Rx_max_VS_Rx_min
ENSMUSG00000057969	5.21309877977804	2.06485855598886	0.731528264563699	2.82266408013693	0.00476264444238791	0.0100808873844449	up	Rx_max_VS_Rx_min
ENSMUSG00000058013	4992.22286994281	1.05286192603645	0.200662661091307	5.24692496506546	1.54658850553793e-07	8.05639571513819e-07	up	Rx_max_VS_Rx_min
ENSMUSG00000058022	4.07978474003656	-2.97766911300627	0.782976588890473	-3.80301168036941	0.000142947613043793	0.000423242110199828	down	Rx_max_VS_Rx_min
ENSMUSG00000058056	1351.68058010135	-3.87846481171075	0.471818477714669	-8.22024781754359	2.03083094941481e-16	4.60274177049826e-15	down	Rx_max_VS_Rx_min
ENSMUSG00000058070	4.52457665443029	-2.97322354963776	0.964653576417462	-3.08216713473426	0.00205499419537127	0.00475539497467213	down	Rx_max_VS_Rx_min
ENSMUSG00000058099	3641.12758303449	-1.9101426992048	0.410516976025267	-4.6530175626336	3.27112374863795e-06	1.34239381620301e-05	down	Rx_max_VS_Rx_min
ENSMUSG000000581451	3.47598016759383	-2.94877381478786	0.793015264285364	-3.71843260475595	0.000200462758198433	0.00057754494920744	down	Rx_max_VS_Rx_min
ENSMUSG00000058152	4.21424863808064	-2.49790329145785	0.641992209462932	-3.89086231053724	9.98886056231947e-05	0.000305017554328123	down	Rx_max_VS_Rx_min
ENSMUSG000000581631	208.409794819117	-3.86630294504215	0.500234704544993	-7.72897783763102	1.084135443421e-14	1.80794979540552e-13	down	Rx_max_VS_Rx_min
ENSMUSG00000058183	14.425370550646	-2.52953476550108	0.89501722127416	-2.82624144583497	0.00470977488847315	0.00998315661658639	down	Rx_max_VS_Rx_min
ENSMUSG000000582161	86.0822148278035	-3.51008728197667	0.313196344006464	-11.2073060530497	3.75446948467205e-29	5.96345161262091e-27	down	Rx_max_VS_Rx_min
ENSMUSG00000058246	1.63304393655698	-3.05190680220695	1.29383410570366	-2.35880843514103	0.0183337171687613	0.0333775621285473	down	Rx_max_VS_Rx_min
ENSMUSG00000058258	727.495119648114	1.30541169593855	0.290481411617849	4.49395948838171	6.99109339127543e-06	2.68264173734921e-05	up	Rx_max_VS_Rx_min
ENSMUSG00000058297	49.4907945325641	-1.9540788032792	0.307750884159684	-6.34954732498925	2.15949427196648e-10	1.78146785875549e-09	down	Rx_max_VS_Rx_min
ENSMUSG00000058317	14.2601542004946	-3.97923477955821	0.808975835320278	-4.91885493462584	8.7051952159555e-07	3.95334597831698e-06	down	Rx_max_VS_Rx_min
ENSMUSG00000058318	1298.92897669803	-1.11056089269488	0.177810517201047	-6.24575480785083	4.21758352013284e-10	3.33041293615054e-09	down	Rx_max_VS_Rx_min
ENSMUSG00000058325	311.298416272401	-3.08163846648385	0.357410067387874	-8.62213672101056	6.57161751882476e-18	1.82966672815785e-16	down	Rx_max_VS_Rx_min
ENSMUSG00000058354	364.963917774577	-5.84248021458008	0.714041720060844	-8.18226729676557	2.78552310993266e-16	6.1130087003709e-15	down	Rx_max_VS_Rx_min
ENSMUSG00000058355	1965.81200285644	1.01744280162256	0.216563851076375	4.69811926859271	2.62568096271829e-06	1.09373271056653e-05	up	Rx_max_VS_Rx_min
ENSMUSG00000058402	80.6301952324927	-1.23936803593433	0.29550879119236	-4.19401409661469	2.74060939245286e-05	9.39956262069938e-05	down	Rx_max_VS_Rx_min
ENSMUSG00000058427	58.0863976755742	-1.71839577316721	0.690799055560572	-2.48754794803933	0.0128627113438746	0.024434233939967	down	Rx_max_VS_Rx_min
ENSMUSG000000584701	450.720561965574	-2.76135623781364	0.327720580707286	-8.42594698158438	3.57844197207756e-17	8.89013442755372e-16	down	Rx_max_VS_Rx_min
ENSMUSG00000058589	4.62824739488317	-2.52165552784104	0.764617210650007	-3.29793194910871	0.000973997367091618	0.00243474212841865	down	Rx_max_VS_Rx_min
ENSMUSG00000058624	34104.6585252013	-2.66720447591844	0.359182331472635	-7.42576747854772	1.12127826917056e-13	1.58715341855275e-12	down	Rx_max_VS_Rx_min
ENSMUSG00000058656	2.39485596989932	-2.59986682534431	0.867579296188966	-2.99669071952823	0.00272927455517118	0.00613548518910755	down	Rx_max_VS_Rx_min
ENSMUSG00000058672	6612.24035017125	-2.17893891002456	0.590497553437187	-3.69000497519646	0.000224249666175208	0.000641214406248072	down	Rx_max_VS_Rx_min
ENSMUSG00000058715	2451.38802359709	-2.16000331411408	0.465130291972758	-4.64386721611455	3.41947377508941e-06	1.39823935036258e-05	down	Rx_max_VS_Rx_min
ENSMUSG00000058728	6.43149210299956	-3.57550783399787	0.700581211924398	-5.10363077561908	3.33198067667414e-07	1.6341969514703e-06	down	Rx_max_VS_Rx_min
ENSMUSG00000058755	926.051230649363	1.07124309158318	0.20694236065919	5.17652880817087	2.26052161489188e-07	1.14401639731979e-06	up	Rx_max_VS_Rx_min
ENSMUSG00000058793	11100.0357917221	-1.06999436923165	0.298237807049737	-3.58772209270303	0.000333579560134742	0.000920288256875147	down	Rx_max_VS_Rx_min
ENSMUSG00000058881	512.299823500489	-3.23488542089165	0.400473069691569	-8.07766031154865	6.60212066975438e-16	1.34953475040612e-14	down	Rx_max_VS_Rx_min
ENSMUSG00000058966	38.7584826484527	-2.82420823869874	0.48279139834226	-5.84974845947153	4.92316966469943e-09	3.28742873061839e-08	down	Rx_max_VS_Rx_min
ENSMUSG00000058975	53.6305024082295	-2.585778122044	0.380256611547009	-6.80008721353773	1.0455583585979e-11	1.08230928808281e-10	down	Rx_max_VS_Rx_min
ENSMUSG00000058979	229.399569945228	-2.57015436877912	0.258059753006854	-9.95953200308167	2.29138788966043e-23	1.50516998392678e-21	down	Rx_max_VS_Rx_min
ENSMUSG00000059013	932.618503944217	-3.06382421003419	0.328567493275412	-9.32479406131035	1.11199328338235e-20	4.75875915305841e-19	down	Rx_max_VS_Rx_min
ENSMUSG00000059108	423.471654981477	-2.41877606905991	0.530708277843411	-4.55763772686731	5.17321670615918e-06	2.03919026305843e-05	down	Rx_max_VS_Rx_min
ENSMUSG00000059142	206.7459419713	-1.28394403431707	0.354643936915035	-3.62037497520979	0.000294176373841804	0.000821878571555145	down	Rx_max_VS_Rx_min
ENSMUSG000000591461	62.3710328075913	-3.82187080526081	0.291807869883921	-13.0972163525991	3.41556332990829e-39	2.38341624579931e-36	down	Rx_max_VS_Rx_min
ENSMUSG00000059182	3006.63836412534	-1.96891566498882	0.277051493670084	-7.10667767535458	1.1886960295343e-12	1.43428092529985e-11	down	Rx_max_VS_Rx_min
ENSMUSG00000059277	5.38416464494202	-3.63885503734571	0.808694702232804	-4.49966474035114	6.80607174469486e-06	2.6183851155191e-05	down	Rx_max_VS_Rx_min
ENSMUSG00000059305	10.7945899330328	-1.83132520589268	0.609522604478372	-3.00452385594449	0.00265996898127343	0.00599917119635899	down	Rx_max_VS_Rx_min
ENSMUSG00000059326	775.526043739082	-2.01674670227589	0.320345579068834	-6.29553467894915	3.06342060369548e-10	2.47139735463826e-09	down	Rx_max_VS_Rx_min
ENSMUSG000000593271	2.51377063579698	-1.76746100820077	0.705817458823727	-2.50413330827252	0.0122751773941958	0.0234584208623989	down	Rx_max_VS_Rx_min
ENSMUSG000000593611	8.0770370174615	5.9548490834841	0.994301989149926	5.988974324164	2.11168493708037e-09	1.49071878727663e-08	up	Rx_max_VS_Rx_min
ENSMUSG00000059406	2.36421409747534	-3.11612659739768	1.13230835708721	-2.7520123629695	0.00592302848094765	0.0122794956567673	down	Rx_max_VS_Rx_min
ENSMUSG00000059430	7.06314805423483	-2.54683622229599	0.634644909444592	-4.01300977033731	5.99494309704396e-05	0.000191699682070162	down	Rx_max_VS_Rx_min
ENSMUSG00000059436	4229.26514014452	-1.56045534226346	0.267606846458245	-5.83114880249129	5.50470674617861e-09	3.64186436761519e-08	down	Rx_max_VS_Rx_min
ENSMUSG00000059479	145.494638129719	-2.65961519041148	0.395810373026932	-6.71941760917549	1.82452312449378e-11	1.818704172142e-10	down	Rx_max_VS_Rx_min
ENSMUSG00000059482	134.052941919954	1.34735209496869	0.211648049219086	6.36600289934158	1.94017765835436e-10	1.60945045648933e-09	up	Rx_max_VS_Rx_min
ENSMUSG000000594931	68.8033628831241	3.85680652826102	0.725253072748837	5.3178768531694	1.04985082151341e-07	5.61834002189637e-07	up	Rx_max_VS_Rx_min
ENSMUSG00000059495	11100.9638152314	-2.1314996404275	0.279791319872329	-7.61817643735383	2.57284469640945e-14	4.05338085585548e-13	down	Rx_max_VS_Rx_min
ENSMUSG00000059498	981.863094811457	-1.70823150519668	0.502605360941196	-3.39875305348472	0.000676938076788565	0.00175556709462195	down	Rx_max_VS_Rx_min
ENSMUSG000000595621	28.3160746074035	3.77549540809576	0.786983990383056	4.79742339645064	1.60719643110786e-06	6.95805461170869e-06	up	Rx_max_VS_Rx_min
ENSMUSG000000595881	399.2917739154	-3.15474954711503	0.347868435214155	-9.06880081020545	1.20334046807852e-19	4.39139954621951e-18	down	Rx_max_VS_Rx_min
ENSMUSG00000059602	7.24819350878291	-2.91528845619655	0.598150089830387	-4.87384104050409	1.09449068144979e-06	4.8880019417225e-06	down	Rx_max_VS_Rx_min
ENSMUSG00000059639	3.74091780723312	-2.22297654886827	0.730122645823187	-3.04466182713993	0.00232942072626214	0.0053261964405319	down	Rx_max_VS_Rx_min
ENSMUSG00000059657	237.711190255259	-2.95209809748306	0.618230356785942	-4.7750778736108	1.79637726756892e-06	7.70307561207135e-06	down	Rx_max_VS_Rx_min
ENSMUSG00000059668	296.63016048835	-5.93096198427851	0.774289262130835	-7.65987890359808	1.86108482961217e-14	2.99287152101449e-13	down	Rx_max_VS_Rx_min
ENSMUSG00000059674	47.667783998161	-1.01701508733614	0.305503125780743	-3.32898422802405	0.000871633402019982	0.00220733299324924	down	Rx_max_VS_Rx_min
ENSMUSG00000059689	310.219805372779	1.33917161037966	0.307555617702748	4.35424207297025	1.33528091641683e-05	4.85278949706027e-05	up	Rx_max_VS_Rx_min
ENSMUSG00000059708	206.063733425502	1.16746665586358	0.26827917950735	4.35168565077407	1.35094860453079e-05	4.90237491734037e-05	up	Rx_max_VS_Rx_min
ENSMUSG00000059713	1087.35534747009	1.16894824771239	0.157099982294699	7.44079172153943	1.00083638332725e-13	1.43025128584922e-12	up	Rx_max_VS_Rx_min
ENSMUSG00000059743	800.073098029984	1.07476621245771	0.296848291297885	3.62059086733699	0.000293930997154247	0.000821429890806894	up	Rx_max_VS_Rx_min
ENSMUSG00000059791	800.4360520906	1.00173590020119	0.215463065331337	4.6492232840962	3.33187363853344e-06	1.36508410585234e-05	up	Rx_max_VS_Rx_min
ENSMUSG00000059810	723.070838024005	-3.11887295288693	0.305521512590394	-10.2083579203417	1.81917375339301e-24	1.42144955617943e-22	down	Rx_max_VS_Rx_min
ENSMUSG00000059832	124.099699497811	-6.18680284021915	1.70324060400516	-3.63237162481386	0.000280828293990349	0.000787310573053382	down	Rx_max_VS_Rx_min
ENSMUSG00000059878	159.908028754673	-1.72028802659323	0.266877094614572	-6.44599353525522	1.14845557297579e-10	9.91303879426494e-10	down	Rx_max_VS_Rx_min
ENSMUSG00000059898	1.10455283350958	-3.17966442796728	1.41851068373323	-2.24155127235211	0.0249903882594913	0.043862694905509	down	Rx_max_VS_Rx_min
ENSMUSG00000059900	2524.35255256758	-1.48552345130679	0.365099978485169	-4.06881276046728	4.72533004989372e-05	0.000154700871273594	down	Rx_max_VS_Rx_min
ENSMUSG000000599011	21.7087019013199	-3.38116251553804	0.365832057537064	-9.24238990508776	2.41051913974148e-20	9.81324367435092e-19	down	Rx_max_VS_Rx_min
ENSMUSG00000059970	275.755625691434	1.70237934919385	0.311248124970741	5.46952483441909	4.51243695030988e-08	2.57333735206312e-07	up	Rx_max_VS_Rx_min
ENSMUSG000000599941	319.012665583823	-3.69196544534966	0.356028433899958	-10.3698612071728	3.40018251129061e-25	2.91894179849905e-23	down	Rx_max_VS_Rx_min
ENSMUSG00000060044	52.1261488914292	-1.71820883630072	0.679305509807519	-2.52936095982436	0.0114270439611006	0.0220200137110389	down	Rx_max_VS_Rx_min
ENSMUSG00000060090	1504.51593586983	-2.54570064918234	0.293077296806189	-8.6861066241709	3.75072883864191e-18	1.07042155280122e-16	down	Rx_max_VS_Rx_min
ENSMUSG00000060112	3.79405408314142	-2.6904728555843	0.761529459884661	-3.5329859149399	0.000410894362272659	0.00111423327065765	down	Rx_max_VS_Rx_min
ENSMUSG00000060131	806.29557446293	-2.99663202154748	0.280198157274483	-10.6946885400534	1.07781153995118e-26	1.2285783541867e-24	down	Rx_max_VS_Rx_min
ENSMUSG00000060147	1259.7734178203	-3.10646911211342	0.460552152111265	-6.74509737468976	1.52924429711527e-11	1.54101383200726e-10	down	Rx_max_VS_Rx_min
ENSMUSG00000060166	240.471211216114	-1.7961333383693	0.274245057193089	-6.54937360313003	5.77789196915122e-11	5.2515943047942e-10	down	Rx_max_VS_Rx_min
ENSMUSG00000060206	46.1438648302449	-4.08384159485637	0.638797339990293	-6.39301596797261	1.62645268993943e-10	1.3709178001586e-09	down	Rx_max_VS_Rx_min
ENSMUSG00000060224	56.6340485744862	-2.02612607104203	0.437653425114555	-4.6295217968686	3.66511147105385e-06	1.4898789613191e-05	down	Rx_max_VS_Rx_min
ENSMUSG00000060260	284.65298431402	1.34944269383043	0.283547332768682	4.75914437513438	1.94415339644186e-06	8.28724252447215e-06	up	Rx_max_VS_Rx_min
ENSMUSG00000060275	6.80291729875138	-2.71993473582057	0.644918587525312	-4.21748541355822	2.47041794844956e-05	8.54242666043105e-05	down	Rx_max_VS_Rx_min
ENSMUSG000000603011	176.518293918634	-2.88199413441356	0.276599084233973	-10.4193914538622	2.02243066269118e-25	1.79773676062522e-23	down	Rx_max_VS_Rx_min
ENSMUSG00000060336	43.9429323844761	-1.14442141873447	0.33826416473236	-3.38321802322737	0.000716417338947487	0.00184610840347399	down	Rx_max_VS_Rx_min
ENSMUSG00000060380	4.22399745416488	1.96883183736298	0.710035762681098	2.77286291880378	0.00555655220601236	0.0115929014479013	up	Rx_max_VS_Rx_min
ENSMUSG00000060429	464.588586612941	-3.18530800261474	0.466268584047995	-6.83148749795862	8.40386165871246e-12	8.8170022318641e-11	down	Rx_max_VS_Rx_min
ENSMUSG00000060441	349.856066262749	-1.3707859410705	0.277985222210409	-4.93114680762756	8.17482662520817e-07	3.73260580450716e-06	down	Rx_max_VS_Rx_min
ENSMUSG000000604451	44.2979966923214	-5.2513017806143	0.751033796039258	-6.99209783675275	2.708059148015e-12	3.09597464131178e-11	down	Rx_max_VS_Rx_min
ENSMUSG00000060461	1.18867236957197	-3.25032804024223	1.27464136863547	-2.54999415539272	0.0107724725002125	0.0209083505718266	down	Rx_max_VS_Rx_min
ENSMUSG00000060510	1163.62725596283	1.03725298382905	0.181953712003156	5.70064206115817	1.19357017933224e-08	7.44415929678152e-08	up	Rx_max_VS_Rx_min
ENSMUSG00000060512	32.6954510670524	-2.87446086274703	0.516979179452128	-5.56010953051003	2.69605395897225e-08	1.59719148935996e-07	down	Rx_max_VS_Rx_min
ENSMUSG00000060548	40.2959444090487	-1.64773644911091	0.644700942250776	-2.55581517123015	0.010593937369075	0.0206093081355221	down	Rx_max_VS_Rx_min
ENSMUSG000000605501	2886.58982958476	-3.33381509641501	0.337956323856239	-9.86463297497921	5.92507400861972e-23	3.58800262934478e-21	down	Rx_max_VS_Rx_min
ENSMUSG000000605681	139.12646749444	1.89988062414325	0.459789118252604	4.13206956998811	3.5951156491875e-05	0.000120217689473607	up	Rx_max_VS_Rx_min
ENSMUSG000000605791	34.7749736550329	1.94242914736667	0.383486480882137	5.06518285311774	4.0800852122445e-07	1.97709155396034e-06	up	Rx_max_VS_Rx_min
ENSMUSG000000605861	5632.90906602373	-3.3261378855055	0.40328455627454	-8.2476202814005	1.615798334984e-16	3.74085306276224e-15	down	Rx_max_VS_Rx_min
ENSMUSG00000060594	231.439233872797	-2.71357071179653	0.661079164625754	-4.10475909240419	4.04736432898598e-05	0.000134343655305054	down	Rx_max_VS_Rx_min
ENSMUSG00000060639	1094.44002542131	-2.49064867913235	0.334211053638078	-7.45232287209002	9.17109438920061e-14	1.31837883586001e-12	down	Rx_max_VS_Rx_min
ENSMUSG00000060671	846.456247515571	-2.28777142270163	0.207987838416697	-10.9995442046864	3.84068260724168e-28	5.31605339736637e-26	down	Rx_max_VS_Rx_min
ENSMUSG000000606751	2471.67080191715	-5.84125548201987	0.480387046589191	-12.1594774952687	5.10843790625468e-34	1.70674671978281e-31	down	Rx_max_VS_Rx_min
ENSMUSG00000060678	3252.48745864014	1.00877699358238	0.419464108509891	2.4049184974752	0.0161760729708767	0.0299531717180744	up	Rx_max_VS_Rx_min
ENSMUSG00000060703	73.7264951379744	-1.48337577681529	0.443221802514982	-3.34680236486143	0.000817494710720018	0.0020841221555496	down	Rx_max_VS_Rx_min
ENSMUSG00000060716	6.64354659849637	-3.78876776455954	0.742494024545303	-5.10275859375399	3.34737886376656e-07	1.64131596370451e-06	down	Rx_max_VS_Rx_min
ENSMUSG00000060733	2076.12469320555	1.16547794388419	0.168126148901963	6.93216344688774	4.144526943666e-12	4.57882799967844e-11	up	Rx_max_VS_Rx_min
ENSMUSG00000060743	18612.8239772117	-1.10746374720406	0.208153263992471	-5.32042460426716	1.03525346443577e-07	5.54328312623275e-07	down	Rx_max_VS_Rx_min
ENSMUSG00000060771	136.377436429856	-1.09704677897883	0.241680336500156	-4.53924715128042	5.64554329112146e-06	2.20785747518368e-05	down	Rx_max_VS_Rx_min
ENSMUSG00000060791	1221.98567044038	-1.15580633475117	0.311269934636624	-3.71319618806248	0.000204658111984855	0.000589106490499483	down	Rx_max_VS_Rx_min
ENSMUSG00000060802	28892.6522001641	-2.5309240764518	0.288212138986676	-8.78146245106212	1.61362615962028e-18	4.88575745642528e-17	down	Rx_max_VS_Rx_min
ENSMUSG00000060803	957.015536769009	-1.14077309047829	0.231193313548572	-4.93428236729094	8.04459886296207e-07	3.67834442582537e-06	down	Rx_max_VS_Rx_min
ENSMUSG00000060962	4.20658572637071	3.33180937948283	0.984210999664349	3.38525923873956	0.00071111060985648	0.00183438517010102	up	Rx_max_VS_Rx_min
ENSMUSG00000060985	1.98303507004547	3.91877254199518	1.22408010125124	3.20140204712867	0.00136760564433985	0.0032998956762567	up	Rx_max_VS_Rx_min
ENSMUSG000000610131	56.973512629585	3.95467530201879	1.27572299860221	3.09994826961016	0.00193554444118522	0.00450805050255856	up	Rx_max_VS_Rx_min
ENSMUSG00000061068	455.904757176139	4.31615621715277	0.733838207161694	5.88161828456248	4.06274445069997e-09	2.74600146374831e-08	up	Rx_max_VS_Rx_min
ENSMUSG00000061080	3.291241478828	2.98076651377597	1.04688431481365	2.84727402216028	0.0044095388131907	0.00940539825228501	up	Rx_max_VS_Rx_min
ENSMUSG00000061086	20.9149764789806	-2.73715775819238	0.370378858947458	-7.3901565709523	1.46656017969465e-13	2.03866593702459e-12	down	Rx_max_VS_Rx_min
ENSMUSG00000061126	16.7139646548648	2.22788797461208	0.944496557455118	2.35881005285501	0.0183336372518546	0.0333775621285473	up	Rx_max_VS_Rx_min
ENSMUSG000000611321	842.374713618564	-1.56604573419021	0.398247050296421	-3.93234735329383	8.41203958697735e-05	0.000260938855637021	down	Rx_max_VS_Rx_min
ENSMUSG00000061175	2931.5443563831	1.12920772959063	0.255185814156691	4.42504115411865	9.64238994198051e-06	3.59603988251921e-05	up	Rx_max_VS_Rx_min
ENSMUSG000000611861	94.5313828922106	-3.49207000109768	0.374911671272621	-9.3143806092886	1.22666148777243e-20	5.20136680745166e-19	down	Rx_max_VS_Rx_min
ENSMUSG00000061207	487.9581867578	1.46671001139688	0.263056817287096	5.5756396147534	2.46622019216778e-08	1.467313935641e-07	up	Rx_max_VS_Rx_min
ENSMUSG00000061232	11576.5704442629	-1.50151139090372	0.198070834232945	-7.58067888550336	3.43751440946515e-14	5.29508380179775e-13	down	Rx_max_VS_Rx_min
ENSMUSG00000061288	7360.31104875901	1.07525168097841	0.146388204457292	7.3452071153186	2.05440723232797e-13	2.79370549810887e-12	up	Rx_max_VS_Rx_min
ENSMUSG00000061311	265.982179163417	-2.71177424184744	1.14402279782191	-2.37038479216529	0.0177695809070254	0.0324725517555958	down	Rx_max_VS_Rx_min
ENSMUSG00000061356	1.12332398486861	-3.14656447472688	1.39074101856589	-2.26250929017078	0.0236659555110844	0.0417819684670001	down	Rx_max_VS_Rx_min
ENSMUSG000000613711	70.1270169662279	-2.04890081568969	0.280427703057723	-7.30634239538005	2.74512139259457e-13	3.68131227305866e-12	down	Rx_max_VS_Rx_min
ENSMUSG00000061410	4.49361873306389	-3.04450608575485	0.683746116214647	-4.45268501503135	8.48031133670076e-06	3.19648848633704e-05	down	Rx_max_VS_Rx_min
ENSMUSG00000061414	331.1064098986	-2.72606264902661	0.258699866460005	-10.5375495021682	5.79902505196516e-26	5.88342970978957e-24	down	Rx_max_VS_Rx_min
ENSMUSG00000061482	3292.91413380608	1.12984604510095	0.42877600184025	2.6350496302307	0.00841249817181043	0.0167920673231709	up	Rx_max_VS_Rx_min
ENSMUSG00000061527	12.6519752983917	-7.22270394394129	1.2768477913318	-5.65666792312634	1.543399697933e-08	9.45857031832566e-08	down	Rx_max_VS_Rx_min
ENSMUSG00000061531	4.1115078304191	-1.9812040590362	0.675085042483731	-2.93474737900735	0.00333819341468377	0.00734001043796008	down	Rx_max_VS_Rx_min
ENSMUSG00000061533	629.788997312172	-1.16045717013583	0.210166619408618	-5.52160554040983	3.35915943982128e-08	1.9571194114509e-07	down	Rx_max_VS_Rx_min
ENSMUSG00000061561	1.75043865089846	-3.07780435831829	1.24685360697328	-2.46845687505337	0.0135697001658437	0.0256465083208543	down	Rx_max_VS_Rx_min
ENSMUSG00000061577	138.15037977323	-2.96219003689217	0.28185364399055	-10.509674435827	7.79622151237431e-26	7.51617813267608e-24	down	Rx_max_VS_Rx_min
ENSMUSG000000615781	41.002493789694	-3.24468154629902	0.440806775430215	-7.36077965936959	1.82839152823831e-13	2.50215897134194e-12	down	Rx_max_VS_Rx_min
ENSMUSG00000061665	1254.01851821566	-1.64435987506811	0.277532004396817	-5.92493784146421	3.12415539299917e-09	2.14756591718829e-08	down	Rx_max_VS_Rx_min
ENSMUSG00000061689	1868.65159745488	-2.79553055281101	0.322355251637388	-8.67220415554344	4.2383486896415e-18	1.20074153374083e-16	down	Rx_max_VS_Rx_min
ENSMUSG00000061723	8.19860694983022	-2.17888599050226	0.926931178824384	-2.35064483780308	0.0187409123788457	0.0340453173410774	down	Rx_max_VS_Rx_min
ENSMUSG00000061731	1181.95561142151	1.22657340671709	0.215652037461136	5.68774318646603	1.28729213521038e-08	7.98755907656317e-08	up	Rx_max_VS_Rx_min
ENSMUSG00000061740	23.0802971628409	-1.46983211987096	0.355390988002429	-4.13581708453709	3.53693850046307e-05	0.000118435794473775	down	Rx_max_VS_Rx_min
ENSMUSG00000061751	1523.8239475195	-3.37956631865236	0.425330590741904	-7.94574007187535	1.93034814175046e-15	3.70136633252047e-14	down	Rx_max_VS_Rx_min
ENSMUSG000000617691	14.331333312351	-2.49266134609116	0.725608475383937	-3.43527043943669	0.000591962758291386	0.00155287049278062	down	Rx_max_VS_Rx_min
ENSMUSG00000061825	2.56815812608137	-4.4216232201806	0.985986845454855	-4.4844647173166	7.30971994172047e-06	2.79218909975674e-05	down	Rx_max_VS_Rx_min
ENSMUSG00000061859	396.846152346521	-2.94387258802664	0.392372728298003	-7.50274515967581	6.24949800583194e-14	9.20933630091341e-13	down	Rx_max_VS_Rx_min
ENSMUSG000000618781	1382.17698310371	4.1631614380985	0.482926843407423	8.62068757396911	6.65532665833574e-18	1.84502031452403e-16	up	Rx_max_VS_Rx_min
ENSMUSG000000620071	206.230818233215	-2.36424034398	0.252361608946126	-9.36846279373942	7.35965456693918e-21	3.24864205462751e-19	down	Rx_max_VS_Rx_min
ENSMUSG00000062028	14.515452069906	-2.96201356830639	0.675278812353084	-4.38635644140074	1.15265178868513e-05	4.23272434359303e-05	down	Rx_max_VS_Rx_min
ENSMUSG000000620441	4.43387895021766	-3.31850382251594	0.696561172419945	-4.76412403376866	1.89675810955767e-06	8.09946642728263e-06	down	Rx_max_VS_Rx_min
ENSMUSG00000062046	27.920337497396	2.81177810410671	0.518941441937512	5.41829554719834	6.01698935647063e-08	3.35351590058589e-07	up	Rx_max_VS_Rx_min
ENSMUSG00000062064	1.72024516773045	3.7321218381544	1.69801793612644	2.19792839566124	0.0279542090015685	0.0484609645761669	up	Rx_max_VS_Rx_min
ENSMUSG00000062082	728.87557332663	1.53095540081744	0.44789304301954	3.41812721737375	0.000630536273813152	0.00164404358368559	up	Rx_max_VS_Rx_min
ENSMUSG000000620981	26.1794631794974	-3.04694757736911	0.451269211399813	-6.75195094280338	1.4587020279166e-11	1.4768405379816e-10	down	Rx_max_VS_Rx_min
ENSMUSG000000621571	117.763233893672	-4.33756010961585	0.546108385996782	-7.94267259181294	1.97870744749384e-15	3.78513256836482e-14	down	Rx_max_VS_Rx_min
ENSMUSG000000621841	563.019481579537	6.9477825155803	1.11639166653697	6.22342742590711	4.86409869124289e-10	3.80526864912817e-09	up	Rx_max_VS_Rx_min
ENSMUSG00000062190	599.660600606332	1.6619883332942	0.24732498932407	6.71985608019777	1.81904137769721e-11	1.81510730262701e-10	up	Rx_max_VS_Rx_min
ENSMUSG00000062248	452.889890156618	1.86790297351928	0.352892812393973	5.29311708234491	1.20248877498745e-07	6.37707374978294e-07	up	Rx_max_VS_Rx_min
ENSMUSG000000623091	5.85395851934987	2.72459213105959	1.10394625699478	2.46804780014982	0.01358521772388	0.0256695427699097	up	Rx_max_VS_Rx_min
ENSMUSG000000623101	10.6959279357514	-3.60849496305682	0.625782696596522	-5.76637063102341	8.09968307077337e-09	5.1989287361857e-08	down	Rx_max_VS_Rx_min
ENSMUSG00000062312	2.28550064427975	-3.79427765397629	1.00806351050024	-3.76392718757713	0.000167265605260447	0.000488879773565151	down	Rx_max_VS_Rx_min
ENSMUSG00000062345	227.658604791556	-2.61544541401164	0.616890156017657	-4.23972629243379	2.23792491358249e-05	7.79132392659027e-05	down	Rx_max_VS_Rx_min
ENSMUSG000000623721	13.4827133138235	-4.5812134844284	0.849226131215724	-5.39457432600441	6.86861908394402e-08	3.79310631543651e-07	down	Rx_max_VS_Rx_min
ENSMUSG00000062373	163.309644410647	-1.91382863175492	0.177008615110875	-10.8120648848426	3.01799101487261e-27	3.70143227127857e-25	down	Rx_max_VS_Rx_min
ENSMUSG00000062382	743.701565751221	-1.87792720550632	0.32142303784328	-5.84254077774589	5.14105963501584e-09	3.41878701466496e-08	down	Rx_max_VS_Rx_min
ENSMUSG00000062470	9.43764165388721	-1.11305208155604	0.426751630932399	-2.608196432956	0.00910207050695235	0.0180016250544726	down	Rx_max_VS_Rx_min
ENSMUSG00000062480	6.96226023252593	2.02500507197934	0.678444580954115	2.98477595492254	0.00283786097203278	0.0063479244968315	up	Rx_max_VS_Rx_min
ENSMUSG000000624881	68.144917034287	-5.05059708417064	0.566848541011859	-8.90995869047316	5.10515816875616e-19	1.67390448382668e-17	down	Rx_max_VS_Rx_min
ENSMUSG000000625241	27.492636284741	-3.05304994222694	0.847364848802668	-3.60299338182475	0.00031457354104525	0.000871576505343847	down	Rx_max_VS_Rx_min
ENSMUSG000000625451	180.613663933991	-4.2227973191601	0.484904393081867	-8.70851528550117	3.07880824433108e-18	8.87814674979877e-17	down	Rx_max_VS_Rx_min
ENSMUSG00000062563	1.93441554930107	3.40220264715628	1.01931908621959	3.33772092875669	0.000844685404101543	0.0021435717339811	up	Rx_max_VS_Rx_min
ENSMUSG00000062609	1.35126960941457	-3.91367500894864	1.39781283432383	-2.79985625603575	0.00511253671563285	0.0107451991838973	down	Rx_max_VS_Rx_min
ENSMUSG00000062638	1.94907475112411	-4.06368542487573	1.23814622740197	-3.28207229076863	0.00103047183170766	0.00256071853742383	down	Rx_max_VS_Rx_min
ENSMUSG00000062661	546.231580865747	2.65237066233199	0.698002746892451	3.79994301475244	0.00014472936478873	0.000428047257459709	up	Rx_max_VS_Rx_min
ENSMUSG000000627831	76.1308434097584	-3.45775657710967	0.410806123302215	-8.41700349866966	3.86236146921985e-17	9.54653578450793e-16	down	Rx_max_VS_Rx_min
ENSMUSG000000627851	221.413197016597	2.17429876782525	0.470925971815431	4.61707125526179	3.89193664062614e-06	1.57580334772364e-05	up	Rx_max_VS_Rx_min
ENSMUSG00000062794	30.0503065829535	-1.39877311907264	0.555321807605241	-2.51885141176912	0.0117738330591184	0.0226028667544676	down	Rx_max_VS_Rx_min
ENSMUSG00000062825	98173.746720125	-1.79912517960723	0.365195516232961	-4.92647116307845	8.3727962351247e-07	3.81666814614467e-06	down	Rx_max_VS_Rx_min
ENSMUSG00000062826	242.352283391405	-6.11143690165322	1.03391438440624	-5.91096999309372	3.40098990536475e-09	2.32548985131115e-08	down	Rx_max_VS_Rx_min
ENSMUSG000000628611	47.4704750027263	-2.10812584630661	0.341762175817413	-6.1684001199503	6.89844028089965e-10	5.2774566033665e-09	down	Rx_max_VS_Rx_min
ENSMUSG00000062866	486.449622122727	-3.18051745538269	0.328255412094807	-9.68915465882429	3.35292255197582e-22	1.86703831069504e-20	down	Rx_max_VS_Rx_min
ENSMUSG000000629311	17.2162712352437	-2.08386382501718	0.39848041220569	-5.22952637366154	1.69944857321898e-07	8.81003596892388e-07	down	Rx_max_VS_Rx_min
ENSMUSG00000062937	721.672153862126	1.24769835696733	0.261266117486678	4.77558425474346	1.79186246984298e-06	7.68541632151777e-06	up	Rx_max_VS_Rx_min
ENSMUSG000000629391	614.799250885128	-2.62291898624474	0.312674688447117	-8.38865147438488	4.91750171804008e-17	1.2062195986352e-15	down	Rx_max_VS_Rx_min
ENSMUSG000000629601	297.746545282525	-3.95293830318736	0.348492499158987	-11.3429652366319	8.03740916290631e-30	1.42888912622751e-27	down	Rx_max_VS_Rx_min
ENSMUSG00000062980	47.213623814345	-1.84607257496072	0.525234286191621	-3.51476021937992	0.000440151211050234	0.00118633646476442	down	Rx_max_VS_Rx_min
ENSMUSG00000062991	30.9685541813949	-1.89234975169715	0.558510331768236	-3.38820903403165	0.00070350626753353	0.0018176725936353	down	Rx_max_VS_Rx_min
ENSMUSG000000629951	700.026767883323	3.93406359715434	0.413287467677916	9.5189520728953	1.7493414535927e-21	8.47468467192984e-20	up	Rx_max_VS_Rx_min
ENSMUSG00000063011	5.52774983055273	-4.00264805363475	0.800814749583773	-4.99821969527303	5.78620399242744e-07	2.7168660277504e-06	down	Rx_max_VS_Rx_min
ENSMUSG00000063087	11.4977752078828	-1.25694985732389	0.340686822303429	-3.68945839708588	0.00022473197342163	0.000642498592898155	down	Rx_max_VS_Rx_min
ENSMUSG00000063130	521.716129833455	-5.79907295812069	0.641496261465549	-9.03991699791399	1.56790824241451e-19	5.59004557822706e-18	down	Rx_max_VS_Rx_min
ENSMUSG00000063146	871.04395694011	-1.04713614150623	0.31550525472193	-3.31891822983778	0.000903668870905054	0.00227685546488079	down	Rx_max_VS_Rx_min
ENSMUSG00000063179	256.73481105438	1.04099958188946	0.213460597784338	4.87677628890181	1.07833612450666e-06	4.82141149531381e-06	up	Rx_max_VS_Rx_min
ENSMUSG00000063193	671.854147149991	-2.43102551814144	0.382444444931919	-6.35654550708458	2.06341333506211e-10	1.70875314559118e-09	down	Rx_max_VS_Rx_min
ENSMUSG00000063229	9007.49147384196	1.23896167707398	0.214354384900743	5.77996889425744	7.47144380799471e-09	4.83088548919992e-08	up	Rx_max_VS_Rx_min
ENSMUSG00000063235	220.645254158501	1.20480564204132	0.177885557936375	6.77292555965808	1.26203897153029e-11	1.29122445566599e-10	up	Rx_max_VS_Rx_min
ENSMUSG00000063253	473.173270775462	1.14192458263091	0.361022402473066	3.1630297034437	0.00156136399934683	0.00371879444190547	up	Rx_max_VS_Rx_min
ENSMUSG00000063281	756.969112784562	1.24860111799607	0.145041589128523	8.6085730685815	7.39756003165564e-18	2.0247163600766e-16	up	Rx_max_VS_Rx_min
ENSMUSG00000063382	1456.34317558424	-1.13859230773744	0.201593116588755	-5.64797214807755	1.62351471275619e-08	9.92756961306076e-08	down	Rx_max_VS_Rx_min
ENSMUSG00000063430	55.9946047428396	-3.76756618507025	0.437420775636263	-8.61313955559159	7.10864724563945e-18	1.95392008973051e-16	down	Rx_max_VS_Rx_min
ENSMUSG00000063439	373.558596948614	1.11523795180819	0.182250036631545	6.11927422578723	9.40025137712023e-10	7.04128609145094e-09	up	Rx_max_VS_Rx_min
ENSMUSG00000063450	980.431155284149	-2.20100098220882	0.246971957034005	-8.91194696208272	5.01441221220319e-19	1.64693694657751e-17	down	Rx_max_VS_Rx_min
ENSMUSG00000063488	102.127392565056	-1.49553172839518	0.325750689537112	-4.59103165835295	4.41060421902093e-06	1.76512111202556e-05	down	Rx_max_VS_Rx_min
ENSMUSG000000635061	17.8805829781092	-4.26766732829353	0.839353628749323	-5.08446878898058	3.68656381088572e-07	1.79493049063677e-06	down	Rx_max_VS_Rx_min
ENSMUSG00000063522	8.22886702737306	-3.57759203644242	0.611869188960689	-5.84698837756362	5.00552463415738e-09	3.33552463413692e-08	down	Rx_max_VS_Rx_min
ENSMUSG000000635641	22.352626581945	-3.11599035256318	0.365655322029244	-8.52166005753904	1.57282461949029e-17	4.12983678543128e-16	down	Rx_max_VS_Rx_min
ENSMUSG00000063568	16.9685195740773	-2.51468886740067	0.588427106432349	-4.27357754242033	1.92361343837712e-05	6.79347206285254e-05	down	Rx_max_VS_Rx_min
ENSMUSG000000636051	41.3046952945318	-2.95430229179927	0.365942962789566	-8.07312229555875	6.85229119588282e-16	1.3947867520359e-14	down	Rx_max_VS_Rx_min
ENSMUSG00000063611	8.92776266150654	-1.27456783642909	0.497673665927238	-2.56105139510322	0.0104355916982825	0.020341534826559	down	Rx_max_VS_Rx_min
ENSMUSG000000636461	311.839428323942	-3.25818995525528	0.357702524653322	-9.10865797889754	8.34072719008468e-20	3.13229867227637e-18	down	Rx_max_VS_Rx_min
ENSMUSG00000063651	47.121878657703	-5.57278108625711	0.974665795425586	-5.71763276439157	1.08018272931128e-08	6.79603276902404e-08	down	Rx_max_VS_Rx_min
ENSMUSG000000636521	18.6441855323249	-3.37824462533444	0.520123593763704	-6.49508052670496	8.29890087708102e-11	7.33984943843341e-10	down	Rx_max_VS_Rx_min
ENSMUSG00000063760	18.8397203009141	-1.91226454842646	0.501088980161053	-3.81621752649969	0.000135513048402732	0.000403127395140948	down	Rx_max_VS_Rx_min
ENSMUSG00000063767	252.689538294531	-6.33558268425899	1.33951416797074	-4.72976160741689	2.24783630634127e-06	9.47543440162738e-06	down	Rx_max_VS_Rx_min
ENSMUSG00000063820	1.19320741007285	-3.31388145365168	1.31178739655364	-2.52623364301105	0.0115292777167064	0.022197152865806	down	Rx_max_VS_Rx_min
ENSMUSG00000063838	635.104561146097	-4.560949818958	0.536596559359864	-8.49977462471807	1.89959142774279e-17	4.9476186406989e-16	down	Rx_max_VS_Rx_min
ENSMUSG00000063849	339.494531294978	-1.79080939118823	0.246480546802513	-7.26552019792086	3.71605397313232e-13	4.8655198575242e-12	down	Rx_max_VS_Rx_min
ENSMUSG00000063851	3.63672063094982	-4.5440715997391	1.16606734723425	-3.89692037129502	9.74236336503518e-05	0.000298336784588577	down	Rx_max_VS_Rx_min
ENSMUSG00000063856	28611.2097783451	-1.13143303985902	0.288477853669373	-3.92207937443879	8.77880603794794e-05	0.000271273645994826	down	Rx_max_VS_Rx_min
ENSMUSG00000063873	2447.81589288116	-2.93438070028152	0.515754148094025	-5.68949510367595	1.27415542982722e-08	7.91111307888235e-08	down	Rx_max_VS_Rx_min
ENSMUSG000000638891	373.526145604616	2.16790694086749	0.367862140386856	5.89325919375027	3.78651754914505e-09	2.57185899289635e-08	up	Rx_max_VS_Rx_min
ENSMUSG00000063903	1.98520314140279	-3.2467525011452	1.13575532125434	-2.85867249783999	0.00425417741586693	0.00911112400140025	down	Rx_max_VS_Rx_min
ENSMUSG00000063931	411.399936051778	-1.15716289971753	0.402111772851913	-2.87771455063486	0.00400567417309776	0.00863329486445204	down	Rx_max_VS_Rx_min
ENSMUSG00000063952	1421.42712467976	-1.36391618889627	0.241776596995772	-5.64122502278465	1.68844523862642e-08	1.0288896803177e-07	down	Rx_max_VS_Rx_min
ENSMUSG00000064023	161.018078757654	-1.46903574059499	0.50590120695636	-2.9037996359667	0.00368664010379138	0.00800624363232874	down	Rx_max_VS_Rx_min
ENSMUSG000000640431	231.500631872736	-2.77108468044091	0.290258898181429	-9.54694136098049	1.33581858477394e-21	6.6373057783973e-20	down	Rx_max_VS_Rx_min
ENSMUSG000000640651	1141.32191127186	-3.22769591825073	0.319080258439652	-10.1156239938962	4.71005986490951e-24	3.44420905895156e-22	down	Rx_max_VS_Rx_min
ENSMUSG00000064080	4.44813803776537	-4.4578449183443	1.13582112304283	-3.92477726281572	8.68100228244289e-05	0.000268722783113703	down	Rx_max_VS_Rx_min
ENSMUSG00000064105	422.71160363004	1.23724148172318	0.183801653492112	6.73139473022355	1.68044391607183e-11	1.68461677214899e-10	up	Rx_max_VS_Rx_min
ENSMUSG00000064109	242.74916702406	-2.94825193096532	0.387853478506401	-7.6014580101714	2.92812784313136e-14	4.57590817291931e-13	down	Rx_max_VS_Rx_min
ENSMUSG00000064137	1.59625876422706	-4.6562649541903	1.38108537330091	-3.37145338311812	0.000747726919671593	0.00192015004630216	down	Rx_max_VS_Rx_min
ENSMUSG00000064147	2484.75565759444	1.50810370821366	0.493104040435785	3.05838846276917	0.002225309014283	0.00510924621786445	up	Rx_max_VS_Rx_min
ENSMUSG00000064177	3.53238795743769	-2.36926142531313	0.699527752916128	-3.38694414258243	0.00070675775756167	0.00182412784044087	down	Rx_max_VS_Rx_min
ENSMUSG00000064181	229.132703680208	-1.24143738577124	0.196402610301346	-6.32088027682763	2.6007747029428e-10	2.11577717017739e-09	down	Rx_max_VS_Rx_min
ENSMUSG00000064246	401.77116083235	-3.75650813949444	0.567791655377803	-6.61599744186959	3.69054749626845e-11	3.47499656864383e-10	down	Rx_max_VS_Rx_min
ENSMUSG00000064247	9.70492447812802	-1.78055032009647	0.58482982587389	-3.04456141140862	0.00233019851337667	0.00532707068206228	down	Rx_max_VS_Rx_min
ENSMUSG000000642621	1075.64178733857	-3.07459720879216	0.341623246529369	-8.99996484439427	2.25789970959739e-19	7.81313938796041e-18	down	Rx_max_VS_Rx_min
ENSMUSG000000642671	1191.15811523794	-2.81345918903113	0.320132822809252	-8.78841214825231	1.51688586405891e-18	4.60724361657267e-17	down	Rx_max_VS_Rx_min
ENSMUSG00000064272	6.18641761106864	-2.03623032556795	0.610988564637536	-3.33268156463113	0.000860133270072817	0.0021804896006634	down	Rx_max_VS_Rx_min
ENSMUSG00000064280	3.36999407794259	-3.75507738155947	1.02165545624628	-3.67548311771974	0.000237399740084982	0.000675129463364658	down	Rx_max_VS_Rx_min
ENSMUSG00000064360	2981.35478630151	1.0505132857152	0.467263371745811	2.24822519640311	0.0245618337966064	0.043198331395048	up	Rx_max_VS_Rx_min
ENSMUSG00000064373	1879.68574261523	-2.27451513779057	0.310775545942585	-7.31883562746852	2.50131751358249e-13	3.37069059653696e-12	down	Rx_max_VS_Rx_min
ENSMUSG00000065954	12486.5883207164	-1.6977029990326	0.39233028632083	-4.32722901653403	1.50996939998974e-05	5.42860612857165e-05	down	Rx_max_VS_Rx_min
ENSMUSG00000065987	1.43837943610575	-4.02598631351483	1.54289805547498	-2.60936637986456	0.00907100641928066	0.0179456827353569	down	Rx_max_VS_Rx_min
ENSMUSG00000066026	1565.2777851728	-2.72078718687789	0.394174571708105	-6.90249291091434	5.10977730111582e-12	5.56902500230722e-11	down	Rx_max_VS_Rx_min
ENSMUSG00000066043	1555.85072407024	1.53556263161996	0.205711746107025	7.46463272360274	8.35322783315264e-14	1.2115931807697e-12	up	Rx_max_VS_Rx_min
ENSMUSG00000066108	1.83098917076614	-2.87856866190495	1.31539323003276	-2.18837120047612	0.0286425743323465	0.0495125606968966	down	Rx_max_VS_Rx_min
ENSMUSG00000066113	89.6702630087315	1.43658041033829	0.651475507609352	2.20511806439194	0.027445810779481	0.0476905417220932	up	Rx_max_VS_Rx_min
ENSMUSG00000066152	142.098282902269	-1.89991622200473	0.408632387716497	-4.64945089796178	3.3281990289212e-06	1.36408292687045e-05	down	Rx_max_VS_Rx_min
ENSMUSG00000066191	18.1057259448535	3.25308239628944	1.02033807852675	3.18823972637238	0.00143141809968535	0.00343675132396267	up	Rx_max_VS_Rx_min
ENSMUSG000000661971	1069.752426334	4.57665562930785	0.78466270270589	5.8326407175024	5.4556959875889e-09	3.61067202348011e-08	up	Rx_max_VS_Rx_min
ENSMUSG00000066235	7.3831831391186	-2.44780588260754	0.594679174637949	-4.11617891966338	3.8520531962153e-05	0.000128168074924897	down	Rx_max_VS_Rx_min
ENSMUSG00000066279	3.7790259864778	-2.40327109940826	0.997839137759091	-2.40847548313793	0.0160193021948276	0.0296770590756566	down	Rx_max_VS_Rx_min
ENSMUSG00000066357	1457.71898949788	1.02990439750497	0.238447753987966	4.31920360028616	1.56593266523459e-05	5.60899134693454e-05	up	Rx_max_VS_Rx_min
ENSMUSG00000066441	1146.3092180477	1.32653171102519	0.242600857350997	5.467959699359	4.55245351443948e-08	2.59539406304231e-07	up	Rx_max_VS_Rx_min
ENSMUSG00000066442	132.48746748281	-1.27258022552873	0.24367067749535	-5.22254149990213	1.76483988159084e-07	9.11731997479798e-07	down	Rx_max_VS_Rx_min
ENSMUSG00000066456	19.6491182146909	-1.66991663290698	0.451666617869171	-3.69723279702439	0.000217962446623616	0.000624711772026687	down	Rx_max_VS_Rx_min
ENSMUSG00000066510	19.3327782047394	-3.1557771919526	0.419703475318495	-7.51906376176137	5.51698763470894e-14	8.23637799579275e-13	down	Rx_max_VS_Rx_min
ENSMUSG00000066537	2.70188341100811	-1.94142247490599	0.735016975374479	-2.64133011882735	0.00825812102801794	0.0165043182014162	down	Rx_max_VS_Rx_min
ENSMUSG00000066571	2785.50425374367	1.74791033040502	0.214030209570724	8.16665242682689	3.17064712097214e-16	6.88026874694269e-15	up	Rx_max_VS_Rx_min
ENSMUSG00000066643	74.5059247039329	1.18966378105096	0.290799637400626	4.09100847471827	4.29501434442597e-05	0.000141762541247294	up	Rx_max_VS_Rx_min
ENSMUSG000000666771	394.561648679172	-3.28461104004252	0.426010420959575	-7.7101659453401	1.25654243003004e-14	2.07581237929429e-13	down	Rx_max_VS_Rx_min
ENSMUSG00000066682	130.232801127385	-2.47545657181097	0.40977777874223	-6.04097318163305	1.53187441933985e-09	1.10228973256471e-08	down	Rx_max_VS_Rx_min
ENSMUSG00000066684	122.524933583432	-2.5377963006226	0.398017194155487	-6.37609715833332	1.81657707492503e-10	1.51862081785579e-09	down	Rx_max_VS_Rx_min
ENSMUSG00000066687	201.258494386281	-2.36144910696853	0.454467502729135	-5.19607913170409	2.03535647337612e-07	1.03984017245142e-06	down	Rx_max_VS_Rx_min
ENSMUSG00000066735	2174.3015592346	1.15471002068781	0.236051275781705	4.89177623320984	9.99300186565531e-07	4.49708291111632e-06	up	Rx_max_VS_Rx_min
ENSMUSG00000066755	3.78402069889684	-2.876365442476	0.816780601883005	-3.52158882794821	0.000428968924463243	0.001158544922404	down	Rx_max_VS_Rx_min
ENSMUSG000000668291	82.8145259768398	-2.61855301172701	0.330661990149572	-7.91912312190018	2.39191409486596e-15	4.49568490109725e-14	down	Rx_max_VS_Rx_min
ENSMUSG000000668611	18.0816303859942	-5.62338427276656	1.01264468239204	-5.5531662492743	2.80541027955864e-08	1.65741586577095e-07	down	Rx_max_VS_Rx_min
ENSMUSG000000668671	55.9523603821013	-8.95205281590053	0.972748408700864	-9.20284498625527	3.48595576641189e-20	1.37298477320182e-18	down	Rx_max_VS_Rx_min
ENSMUSG00000066877	2652.48187078282	-1.69726602622045	0.370152697961157	-4.58531313041667	4.53306550957078e-06	1.80855967561175e-05	down	Rx_max_VS_Rx_min
ENSMUSG00000066878	19.392482734784	1.42775163848855	0.369295141833883	3.86615331953321	0.000110565445241809	0.000334249172838654	up	Rx_max_VS_Rx_min
ENSMUSG00000066894	204.57381158581	1.30940072759754	0.316430556513583	4.13803503057497	3.50292898432547e-05	0.000117398405150915	up	Rx_max_VS_Rx_min
ENSMUSG000000669521	16.726883926668	-2.79340694607025	0.390050535432503	-7.1616539199794	7.9709447683135e-13	9.86793559174572e-12	down	Rx_max_VS_Rx_min
ENSMUSG00000066975	5.15518205022842	-2.58890975233379	0.857314830108123	-3.01978883534218	0.00252950976509902	0.00573296376936711	down	Rx_max_VS_Rx_min
ENSMUSG00000067001	1.67095066784354	-3.77434802120442	1.23562845510934	-3.05459784905199	0.00225362486237995	0.00516691227912905	down	Rx_max_VS_Rx_min
ENSMUSG00000067148	715.550363854008	1.03058297648912	0.238119333146651	4.32801050998415	1.50462291333324e-05	5.41239703259172e-05	up	Rx_max_VS_Rx_min
ENSMUSG00000067149	64.0085253816238	-2.31419597324356	0.58820548710864	-3.93433251467806	8.34282198576261e-05	0.000258946065030693	down	Rx_max_VS_Rx_min
ENSMUSG000000671731	20.6674048123428	3.99581446838297	0.74518636263429	5.36216800084406	8.22290076090704e-08	4.47719502514348e-07	up	Rx_max_VS_Rx_min
ENSMUSG00000067194	995.164021941321	1.07331100323163	0.140879693643842	7.61863527290928	2.56371727556065e-14	4.04228749925258e-13	up	Rx_max_VS_Rx_min
ENSMUSG00000067199	649.81763009179	1.01423320627854	0.217102235355464	4.67168476924214	2.98739195392756e-06	1.23432156254175e-05	up	Rx_max_VS_Rx_min
ENSMUSG00000067215	11.7938792207424	2.27868652326732	0.653791162293803	3.48534311059304	0.000491506356580363	0.00131154092230987	up	Rx_max_VS_Rx_min
ENSMUSG00000067220	18.2191202800812	-2.13557124638885	0.329721593366291	-6.47689229142	9.36309786756369e-11	8.20244622412519e-10	down	Rx_max_VS_Rx_min
ENSMUSG00000067235	468.183472195056	-3.7827439863107	0.447508270864308	-8.45290295753595	2.8414784069477e-17	7.11397526742021e-16	down	Rx_max_VS_Rx_min
ENSMUSG000000672971	46.7853019725089	-4.31107375758768	0.548930642412978	-7.85358554340701	4.04308819262065e-15	7.29487551178798e-14	down	Rx_max_VS_Rx_min
ENSMUSG00000067336	4337.38843389093	1.76991373492987	0.218698926589351	8.09292374010237	5.82493364321929e-16	1.20336422322285e-14	up	Rx_max_VS_Rx_min
ENSMUSG000000673411	245.537263474907	-2.85290452365287	0.438951217011161	-6.49936579075558	8.06593220504314e-11	7.14032134624604e-10	down	Rx_max_VS_Rx_min
ENSMUSG00000067369	727.335756521663	1.01251845197117	0.155941399854588	6.49294191866511	8.41761482554625e-11	7.42789344669559e-10	up	Rx_max_VS_Rx_min
ENSMUSG00000067377	52.3224848362041	-2.3254099065079	0.65135856374252	-3.57009186022942	0.000356856064653558	0.00097864146280128	down	Rx_max_VS_Rx_min
ENSMUSG00000067577	23.9841597147909	-3.18136283816685	0.563209053695793	-5.64863582588146	1.61726045475817e-08	9.89244731448986e-08	down	Rx_max_VS_Rx_min
ENSMUSG000000675861	18.9972342351536	-2.06837202733047	0.47363773244588	-4.36699165974242	1.25969535659947e-05	4.59792364290535e-05	down	Rx_max_VS_Rx_min
ENSMUSG000000675911	8.75980889249165	-2.64105509401628	0.638052334967578	-4.13924524569052	3.484502995111e-05	0.000116902179777114	down	Rx_max_VS_Rx_min
ENSMUSG000000675991	27.345509239837	-2.94932109218418	0.548189893628704	-5.3801084742029	7.44409700465308e-08	4.07836335188486e-07	down	Rx_max_VS_Rx_min
ENSMUSG000000676101	1.85354705716691	-2.40788758623548	0.919674244632054	-2.61819617140506	0.00883959712044577	0.0175365017038533	down	Rx_max_VS_Rx_min
ENSMUSG00000067613	2.21375545681166	-4.67768365179489	1.78029577035726	-2.62747557438515	0.00860210172814906	0.0171299483391298	down	Rx_max_VS_Rx_min
ENSMUSG00000067614	2.96431294394923	-5.1096931380635	1.67490370415028	-3.05073845463597	0.00228279332127483	0.00523078411027898	down	Rx_max_VS_Rx_min
ENSMUSG00000067616	32.1503575632138	-6.42463140185965	1.12528222903197	-5.70935116196271	1.13407683371433e-08	7.10512152722801e-08	down	Rx_max_VS_Rx_min
ENSMUSG00000067629	759.756222109609	1.92695544190139	0.370962555173633	5.19447425360616	2.0529918149614e-07	1.04802095338045e-06	up	Rx_max_VS_Rx_min
ENSMUSG00000067724	11.3167374415503	3.10694708156372	0.855070614885337	3.63355613849548	0.000279541590322399	0.000783816660001078	up	Rx_max_VS_Rx_min
ENSMUSG00000067771	7.65169054518957	-3.1656574413372	1.43865543789632	-2.2004278147144	0.027776556201884	0.0481946895265957	down	Rx_max_VS_Rx_min
ENSMUSG00000067818	8776.60858761764	-4.53123753865763	0.68110867524083	-6.65273795999654	2.87690142782091e-11	2.7611984085346e-10	down	Rx_max_VS_Rx_min
ENSMUSG000000678781	4.62141461958033	-1.61183845364337	0.658932139362275	-2.44613725353165	0.0144396018950269	0.0270766988118667	down	Rx_max_VS_Rx_min
ENSMUSG000000679241	50.4565090004325	-1.60304267881412	0.373747146593864	-4.28911014685573	1.7939039710294e-05	6.35856432240856e-05	down	Rx_max_VS_Rx_min
ENSMUSG000000679251	136.513652458603	-3.72904395939231	0.55859966136019	-6.67570035812783	2.46054248985442e-11	2.39359399439754e-10	down	Rx_max_VS_Rx_min
ENSMUSG00000068036	381.167114168855	-2.75639809777122	0.251524173410062	-10.9587800663495	6.03068059312652e-28	8.17220479255984e-26	down	Rx_max_VS_Rx_min
ENSMUSG00000068079	41.6421127145282	2.18916388708973	0.784647780671553	2.7899956401025	0.00527087513370964	0.0110528101223921	up	Rx_max_VS_Rx_min
ENSMUSG000000681051	235.675270423001	-3.58328726722157	0.441131102966536	-8.12295311558068	4.5497511113689e-16	9.60403889282206e-15	down	Rx_max_VS_Rx_min
ENSMUSG000000681151	321.927655787668	1.80305711502506	0.461250583824753	3.90906196816894	9.2655196398035e-05	0.000285176682941728	up	Rx_max_VS_Rx_min
ENSMUSG00000068129	1142.76900466262	1.73559035745385	0.336496383526178	5.15782766895273	2.49831394572246e-07	1.25778975422733e-06	up	Rx_max_VS_Rx_min
ENSMUSG00000068130	82.0221083055259	1.23938793538508	0.429911732230065	2.8828893060351	0.00394045884464922	0.00850977504642957	up	Rx_max_VS_Rx_min
ENSMUSG00000068134	652.433161216799	1.17864520332547	0.23774428950561	4.95761730292856	7.13629562551914e-07	3.29176711809831e-06	up	Rx_max_VS_Rx_min
ENSMUSG00000068184	41.9736287892413	1.33623036011109	0.32664453461662	4.09077825740881	4.29928043686434e-05	0.000141879183081671	up	Rx_max_VS_Rx_min
ENSMUSG00000068220	496.63000122748	-1.37970282521321	0.377015557853329	-3.65953817149891	0.000252670205213003	0.000714571400557148	down	Rx_max_VS_Rx_min
ENSMUSG00000068227	1543.40497022888	-2.40652868273047	0.377167121428076	-6.38053675945712	1.76468359845197e-10	1.4777890566466e-09	down	Rx_max_VS_Rx_min
ENSMUSG00000068231	13.8666219180325	-6.94065607938054	1.14912655741835	-6.03994053968566	1.54171030041993e-09	1.10895553829018e-08	down	Rx_max_VS_Rx_min
ENSMUSG00000068245	50.1122956664478	-3.48592568734587	0.484092450047596	-7.20095032881247	5.97943288654703e-13	7.55834641066591e-12	down	Rx_max_VS_Rx_min
ENSMUSG00000068246	6.50529212429366	-2.8908250000673	0.909929634637149	-3.17697642765538	0.00148819131387694	0.00355894992969361	down	Rx_max_VS_Rx_min
ENSMUSG00000068263	1.89300623276003	-2.25421209576868	0.859674455733079	-2.62216945116326	0.00873719773701198	0.0173579472778161	down	Rx_max_VS_Rx_min
ENSMUSG000000682701	131.441064308038	-3.45974406854894	0.405711569416401	-8.52759529023448	1.4942123201934e-17	3.9448019537749e-16	down	Rx_max_VS_Rx_min
ENSMUSG000000682891	9.76073887803703	3.18030185302222	0.786215153463297	4.04507829569669	5.23056401293424e-05	0.00016972181755298	up	Rx_max_VS_Rx_min
ENSMUSG00000068417	135.816986593899	1.71768309815012	0.402451288676879	4.26805217545028	1.9718721289936e-05	6.93861233260178e-05	up	Rx_max_VS_Rx_min
ENSMUSG00000068452	57.1486851463746	-5.8483390144465	0.955228247368225	-6.12245191718253	9.21462285080852e-10	6.91280766752675e-09	down	Rx_max_VS_Rx_min
ENSMUSG00000068547	29.1306639538696	-7.58068105603592	1.24481196568785	-6.08982020175795	1.13037565246087e-09	8.32867657543225e-09	down	Rx_max_VS_Rx_min
ENSMUSG00000068551	83.9473348868544	-2.43743525960867	0.319115616670317	-7.63809457224659	2.20459910493584e-14	3.50744839535688e-13	down	Rx_max_VS_Rx_min
ENSMUSG00000068587	492.516912369624	-3.98779377982306	0.578755729245332	-6.89028821368721	5.56794635075092e-12	6.00087121161576e-11	down	Rx_max_VS_Rx_min
ENSMUSG00000068601	32.9890843078653	-3.07271008528283	0.372677221320942	-8.24496349519757	1.6521064795756e-16	3.81192966665795e-15	down	Rx_max_VS_Rx_min
ENSMUSG00000068606	5.64759355661166	-1.81458871006889	0.774534667376038	-2.34281147958986	0.019139050997616	0.0346872923898057	down	Rx_max_VS_Rx_min
