## Supplemental Table 1 for "Multiomic State-Transitions Reveal Post-Treatment Transcriptome Desynchronization in Acute Myeloid Leukemia" (part 2 of 3)

	baseMean	log2FoldChange	lfcSE	stat	pvalue	padj	Group	group
ENSMUSG00000068686	186.385454535461	-2.84933830804402	0.325304147454395	-8.75899778819597	1.96993984368275e-18	5.87284527552068e-17	down	Rx_max_VS_Rx_min
ENSMUSG000000687351	494.313075090698	-2.99557853716787	0.28753169232127	-10.4182551599244	2.04673547195981e-25	1.81103378884188e-23	down	Rx_max_VS_Rx_min
ENSMUSG000000687401	44.2000854094714	-2.29673352440755	0.231082478948068	-9.93902062528806	2.81581845489042e-23	1.82491404745373e-21	down	Rx_max_VS_Rx_min
ENSMUSG00000068747	4027.27306386224	-3.22788687670268	0.447832326855272	-7.20780230263693	5.68621025849573e-13	7.21121612494308e-12	down	Rx_max_VS_Rx_min
ENSMUSG00000068860	4.01711276597529	-1.98899150796939	0.818716916824528	-2.42940076978485	0.0151238042588321	0.0282068410902453	down	Rx_max_VS_Rx_min
ENSMUSG00000068874	2062.57266702337	1.17202970756619	0.318518760020311	3.6796253617572	0.000233576845172022	0.000665038510981994	up	Rx_max_VS_Rx_min
ENSMUSG00000068876	3.32289870608406	-3.74455336437026	0.937960930362457	-3.99222744056434	6.54555469391318e-05	0.000207593713352945	down	Rx_max_VS_Rx_min
ENSMUSG00000068882	1838.25104160518	1.02741051883062	0.199653198181647	5.14597576291198	2.66133785010153e-07	1.33259444080795e-06	up	Rx_max_VS_Rx_min
ENSMUSG00000068893	5.79187926096354	-6.5144675282194	1.83544738948169	-3.54925320417875	0.000386325408962564	0.00105350601954356	down	Rx_max_VS_Rx_min
ENSMUSG00000068923	389.171883395854	-2.28240017200625	0.277156123915917	-8.23507032699979	1.79452186354246e-16	4.11043081226073e-15	down	Rx_max_VS_Rx_min
ENSMUSG000000691141	143.925960720166	-3.35471051115888	0.324632158345624	-10.3338822877407	4.95150631332508e-25	4.15369217920404e-23	down	Rx_max_VS_Rx_min
ENSMUSG00000069170	5.42701866372896	-2.46234582520543	0.545063694046916	-4.51753777053712	6.25628707950917e-06	2.42614230591813e-05	down	Rx_max_VS_Rx_min
ENSMUSG00000069184	11.7336642653527	-1.77067661985022	0.450757868785166	-3.92822120803427	8.55764797108933e-05	0.000265158462398096	down	Rx_max_VS_Rx_min
ENSMUSG00000069255	191.972710641388	-1.91657191851791	0.293023195976695	-6.54068327979857	6.12383974048484e-11	5.53487716842888e-10	down	Rx_max_VS_Rx_min
ENSMUSG00000069270	1024.22609235542	-1.26690805441036	0.30388338480484	-4.16905996760566	3.05858514050775e-05	0.00010369010296144	down	Rx_max_VS_Rx_min
ENSMUSG00000069456	15.984076267781	-5.15901030433234	0.798961691756424	-6.45714351208861	1.06697707078817e-10	9.25923944367811e-10	down	Rx_max_VS_Rx_min
ENSMUSG00000069515	14.974312849735	-3.81611529524798	0.895370908346594	-4.26204968206403	2.02560393702038e-05	7.11605385996755e-05	down	Rx_max_VS_Rx_min
ENSMUSG00000069516	25916.0566628128	-2.9307980899996	0.439868920150365	-6.66288968313046	2.68495204124985e-11	2.59496262620147e-10	down	Rx_max_VS_Rx_min
ENSMUSG00000069539	2502.90697358037	1.20402281397147	0.154515382350856	7.79225210883869	6.58252264713637e-15	1.13967353629952e-13	up	Rx_max_VS_Rx_min
ENSMUSG00000069581	2.75466661942374	-2.547305391904	0.778485003681128	-3.27213161442914	0.00106739873911234	0.00264231639838003	down	Rx_max_VS_Rx_min
ENSMUSG00000069601	370.057128117801	-2.65223609292347	0.561936903875646	-4.71981120056568	2.36063641821491e-06	9.89496268919932e-06	down	Rx_max_VS_Rx_min
ENSMUSG00000069607	173.180087373262	-1.96901071357853	0.379699072050987	-5.18571378892947	2.15189072429975e-07	1.09303639463907e-06	down	Rx_max_VS_Rx_min
ENSMUSG00000069609	1.60910730533307	-4.64692536809005	1.7412402602016	-2.66874450028627	0.00761353420386732	0.015355439821247	down	Rx_max_VS_Rx_min
ENSMUSG00000069662	1496.73692656274	-2.46882097528378	0.316606371737458	-7.79776149714077	6.30149622460165e-15	1.09516048287292e-13	down	Rx_max_VS_Rx_min
ENSMUSG000000697271	29.7514988873031	-1.75033412458339	0.477052516322926	-3.66905962067823	0.000243444305362363	0.000689990309976872	down	Rx_max_VS_Rx_min
ENSMUSG00000069763	2.72635627239202	-3.6657653049756	1.17439021467286	-3.1214201712305	0.00179981037036882	0.00422953254390092	down	Rx_max_VS_Rx_min
ENSMUSG00000069792	382.928896420104	-2.11784157136359	0.475582912160391	-4.45314900348931	8.4619987462439e-06	3.19020645339911e-05	down	Rx_max_VS_Rx_min
ENSMUSG00000069808	78.5858610551339	1.17988053808431	0.235469081667604	5.01076629563565	5.42137210147687e-07	2.55982818183282e-06	up	Rx_max_VS_Rx_min
ENSMUSG000000698141	1135.70150116278	2.5239869874293	0.313508422762606	8.05077887601285	8.22687894549339e-16	1.66062979381011e-14	up	Rx_max_VS_Rx_min
ENSMUSG00000069830	101.503112226272	-2.51456758616767	0.39708139423155	-6.33262505545992	2.4102478779073e-10	1.96904651678278e-09	down	Rx_max_VS_Rx_min
ENSMUSG00000069873	43.5688677770044	-4.1985516398916	0.787331627940528	-5.33263429398106	9.67981323224032e-08	5.20898141667184e-07	down	Rx_max_VS_Rx_min
ENSMUSG00000069874	634.78840116926	-1.57532248912211	0.2344663217292	-6.71875806087641	1.83279924838279e-11	1.82601459306744e-10	down	Rx_max_VS_Rx_min
ENSMUSG00000069892	2905.94569576384	-1.28605915968811	0.231534476428501	-5.55450393188097	2.78401247708395e-08	1.64527580911658e-07	down	Rx_max_VS_Rx_min
ENSMUSG000000698931	1343.86402520819	-3.20148823480443	0.294538340224289	-10.8695127173139	1.61058729538276e-27	2.08066404066181e-25	down	Rx_max_VS_Rx_min
ENSMUSG00000069911	2.44749172551744	-2.83849893211572	0.843879927506695	-3.36362892349184	0.000769248975689837	0.00197071743137462	down	Rx_max_VS_Rx_min
ENSMUSG000000699171	2198455.46270439	-5.23241976359754	0.460153252457623	-11.3710372265149	5.82907488510565e-30	1.04588715855164e-27	down	Rx_max_VS_Rx_min
ENSMUSG00000069919	1415599.92330004	-4.32722644494268	0.427330230608697	-10.1261884486359	4.2281070587452e-24	3.12718544215132e-22	down	Rx_max_VS_Rx_min
ENSMUSG00000070047	47.8285265279505	-5.57215401789484	0.627966376203608	-8.87333180413493	7.09894229950698e-19	2.26628177726271e-17	down	Rx_max_VS_Rx_min
ENSMUSG00000070291	6.70369328706124	-2.42193627321204	0.50463099532557	-4.79942035991962	1.59125495352229e-06	6.89828601551563e-06	down	Rx_max_VS_Rx_min
ENSMUSG000000703041	13.3133707728125	-5.27860089534827	0.793070055907518	-6.65590745234722	2.81557389564879e-11	2.70770178411326e-10	down	Rx_max_VS_Rx_min
ENSMUSG00000070305	108.530144602609	-3.22950707786483	0.330863109352611	-9.76085573330888	1.65750658964276e-22	9.58780975943204e-21	down	Rx_max_VS_Rx_min
ENSMUSG00000070319	1513.73383508828	1.068250218357	0.201415682537937	5.30370924893494	1.13472996115233e-07	6.04253838615274e-07	up	Rx_max_VS_Rx_min
ENSMUSG000000703231	20.100335642134	2.49123363846544	0.688254937948385	3.61963787123931	0.000295015591335945	0.000824104386465035	up	Rx_max_VS_Rx_min
ENSMUSG00000070327	9425.27490187328	-1.3776507188796	0.295977752573093	-4.65457524054743	3.24649271899681e-06	1.33341534355066e-05	down	Rx_max_VS_Rx_min
ENSMUSG00000070337	2.52374009677745	-1.96682865033518	0.888919121448253	-2.21260697725881	0.0269247535842497	0.0469071181296045	down	Rx_max_VS_Rx_min
ENSMUSG00000070342	6.63399146212647	-3.67976784347913	0.775552233338887	-4.74470665584584	2.08808709358943e-06	8.85210056871057e-06	down	Rx_max_VS_Rx_min
ENSMUSG00000070345	3.31212356837628	-1.62986913249963	0.739973942843445	-2.20260341362379	0.0276227131140921	0.0479641606084173	down	Rx_max_VS_Rx_min
ENSMUSG000000703481	212.954746188225	-4.27717943073425	0.461218135532147	-9.27365838682667	1.79868330002617e-20	7.45879972543517e-19	down	Rx_max_VS_Rx_min
ENSMUSG00000070385	9.18053251627024	-3.04829589667007	0.542512582752265	-5.61884828773097	1.92234558974603e-08	1.16373673346137e-07	down	Rx_max_VS_Rx_min
ENSMUSG00000070388	3.28251905200927	-2.05259409001798	0.874621582388919	-2.34683677072269	0.0189335472822091	0.0343533969320832	down	Rx_max_VS_Rx_min
ENSMUSG000000703901	113.258599358743	-3.36892829920152	0.239411301500956	-14.0717179100589	5.66757003416591e-45	1.09826172122067e-41	down	Rx_max_VS_Rx_min
ENSMUSG00000070394	929.97075915788	-1.98504257495032	0.300304782416298	-6.61009311599489	3.8407836014009e-11	3.60245424143014e-10	down	Rx_max_VS_Rx_min
ENSMUSG00000070407	257.332623257361	-2.74663339498698	0.298294277203836	-9.20779781876306	3.32883972184134e-20	1.31645420673146e-18	down	Rx_max_VS_Rx_min
ENSMUSG00000070427	138.064372403489	-1.51589949747517	0.389134238878425	-3.89556956448846	9.79682381851077e-05	0.000299909718728439	down	Rx_max_VS_Rx_min
ENSMUSG00000070436	1.79830566111581	-4.34393852333673	1.42831728661555	-3.04129801133321	0.00235560556089743	0.00538098839550516	down	Rx_max_VS_Rx_min
ENSMUSG00000070476	566.146089880059	-3.75866358122963	0.457314708822136	-8.2189868567982	2.05229530945346e-16	4.64595543301276e-15	down	Rx_max_VS_Rx_min
ENSMUSG000000704981	9.0435631621806	-2.06063324751688	0.523284064234216	-3.93788649102558	8.22024616236679e-05	0.000255808463360115	down	Rx_max_VS_Rx_min
ENSMUSG000000705011	224.196476315263	-3.27035362276484	0.410194132343535	-7.97269723016404	1.55248192093724e-15	3.00839946639219e-14	down	Rx_max_VS_Rx_min
ENSMUSG00000070504	2.04730059143533	-4.59535174711902	1.58745494443646	-2.89479192037817	0.00379409943449703	0.00821842821838626	down	Rx_max_VS_Rx_min
ENSMUSG00000070509	4.99473992333042	-5.05855632969925	1.48154122283645	-3.41438783594189	0.000639255082449982	0.00166520835968756	down	Rx_max_VS_Rx_min
ENSMUSG00000070526	21.4172703681334	1.84430424956881	0.806030243138292	2.28813281544868	0.0221297877448635	0.0394218631108627	up	Rx_max_VS_Rx_min
ENSMUSG00000070552	53.7772777313801	6.19293140390422	0.897118026904865	6.90314007541501	5.08654280576781e-12	5.54994518525724e-11	up	Rx_max_VS_Rx_min
ENSMUSG00000070565	53.9822206575106	-2.64860859868262	0.574042354063608	-4.61396024166735	3.95068029686988e-06	1.59625276882286e-05	down	Rx_max_VS_Rx_min
ENSMUSG00000070576	51.0430555020077	2.35402457254254	1.02030277824492	2.3071823607026	0.0210446560230958	0.0376967410256563	up	Rx_max_VS_Rx_min
ENSMUSG00000070643	15.5559816507575	-3.95255464613038	0.558656728721474	-7.07510434032736	1.49336354378264e-12	1.77972932050554e-11	down	Rx_max_VS_Rx_min
ENSMUSG00000070683	1.75664409847866	-2.58548879918192	0.985552496462925	-2.6233902389381	0.0087059491674523	0.0173082879826501	down	Rx_max_VS_Rx_min
ENSMUSG00000070730	1714.3023105977	2.09182983610571	0.33279913706083	6.2855626807811	3.26668326082351e-10	2.62445224826857e-09	up	Rx_max_VS_Rx_min
ENSMUSG00000070737	86.8047023910909	-1.0131302779902	0.227478345864822	-4.45374382400444	8.43857778435222e-06	3.18261503124129e-05	down	Rx_max_VS_Rx_min
ENSMUSG00000070738	6019.29879007193	-1.1502100446486	0.231822116270829	-4.96160617956249	6.99126349949913e-07	3.2302504552526e-06	down	Rx_max_VS_Rx_min
ENSMUSG00000070780	400.500181047249	-2.78854612813595	0.393544673850339	-7.08571685357482	1.3832637682899e-12	1.65564455231141e-11	down	Rx_max_VS_Rx_min
ENSMUSG00000070803	2453.76571638038	2.14137301290272	0.268196257009485	7.98435085105231	1.41263707422602e-15	2.75116394214592e-14	up	Rx_max_VS_Rx_min
ENSMUSG00000070822	58.4537010963808	1.3431578400889	0.443731008759095	3.02696411468984	0.00247023282100148	0.00561108564123393	up	Rx_max_VS_Rx_min
ENSMUSG00000070858	4.29973130370258	-3.05169018557349	0.874688723085287	-3.48888708066256	0.000485035998130449	0.00129606006229617	down	Rx_max_VS_Rx_min
ENSMUSG00000070867	4.06800193267889	-2.27750362049918	1.03846793125616	-2.19313813354279	0.0282974282849242	0.0489902229344466	down	Rx_max_VS_Rx_min
ENSMUSG00000070868	76.4477996024139	-2.51366149109724	0.253701771516093	-9.90793826970888	3.84498493119803e-23	2.38045105420944e-21	down	Rx_max_VS_Rx_min
ENSMUSG00000070871	89.2033974805108	-2.53840550976991	0.241356493018029	-10.5172455815402	7.19461332009498e-26	7.04127358165659e-24	down	Rx_max_VS_Rx_min
ENSMUSG00000070873	26.1210183026117	-1.08248804557582	0.407653635314652	-2.65541124082037	0.00792117761072116	0.0159017895768293	down	Rx_max_VS_Rx_min
ENSMUSG00000070880	377.839654187927	-5.04410707148105	0.585670649716348	-8.61253175982784	7.14644902014009e-18	1.96152817439483e-16	down	Rx_max_VS_Rx_min
ENSMUSG00000070891	11.9402741638576	-2.30581808040693	0.714082386785633	-3.22906449322512	0.00124195883322017	0.0030271364570527	down	Rx_max_VS_Rx_min
ENSMUSG000000709081	12.6572775522184	3.03429284902387	0.676470168537036	4.48547916841028	7.27502544658855e-06	2.78058073183418e-05	up	Rx_max_VS_Rx_min
ENSMUSG00000070923	2624.66445909814	1.03452801774215	0.114441216453583	9.03982017843857	1.56929755111752e-19	5.59004557822706e-18	up	Rx_max_VS_Rx_min
ENSMUSG00000070980	5.41952810109715	-1.98426867472987	0.647051979024619	-3.06662948117554	0.00216487023353772	0.00498347058511452	down	Rx_max_VS_Rx_min
ENSMUSG000000710421	884.506086999893	-3.99159660085759	0.4771222035842	-8.36598374771124	5.96154147063599e-17	1.45311635997464e-15	down	Rx_max_VS_Rx_min
ENSMUSG000000710641	162.879597437792	-3.45414876488715	0.409294738706719	-8.43926989093849	3.19325986616657e-17	7.95359764608943e-16	down	Rx_max_VS_Rx_min
ENSMUSG00000071068	9356.00255513544	-2.92017600204887	0.376094197375459	-7.76448034143325	8.19806470691768e-15	1.39475063995304e-13	down	Rx_max_VS_Rx_min
ENSMUSG00000071073	25.7567669185692	-1.00046971974593	0.257484611931414	-3.88555149855878	0.000102097846120548	0.000311224172113259	down	Rx_max_VS_Rx_min
ENSMUSG00000071103	26.3801700773651	-1.60185704565015	0.321951260348858	-4.97546443494095	6.50913851125106e-07	3.0291567260092e-06	down	Rx_max_VS_Rx_min
ENSMUSG000000711761	58.0572542720126	-2.78705961774073	0.348146273633255	-8.00542711158435	1.19052731246681e-15	2.34451608343311e-14	down	Rx_max_VS_Rx_min
ENSMUSG00000071181	35.7149052987105	-1.52001149239331	0.341752067639811	-4.4477024027703	8.67936629073044e-06	3.2670699297159e-05	down	Rx_max_VS_Rx_min
ENSMUSG00000071203	433.977882223603	-1.75666239263978	0.202669223942012	-8.66763269958738	4.4119730081738e-18	1.24628590309609e-16	down	Rx_max_VS_Rx_min
ENSMUSG00000071226	211.96113247758	-2.64474559222408	0.547231121154321	-4.83295903684222	1.34518474173646e-06	5.9162482808373e-06	down	Rx_max_VS_Rx_min
ENSMUSG00000071229	4.89025174369424	-4.22647568514194	0.819701012104025	-5.15611866123397	2.52121159425131e-07	1.26832913482352e-06	down	Rx_max_VS_Rx_min
ENSMUSG00000071266	22.3942240703767	-1.30756671298239	0.296031593203784	-4.41698366999052	1.00087788513995e-05	3.72050866262074e-05	down	Rx_max_VS_Rx_min
ENSMUSG00000071324	12.6496785211014	-2.80205064369002	0.465994772692325	-6.01305166472348	1.8206297995187e-09	1.29754189978203e-08	down	Rx_max_VS_Rx_min
ENSMUSG00000071342	4.39376346976902	-2.32970542917469	0.695355889961889	-3.35037850805057	0.000807012020868518	0.00205902290196052	down	Rx_max_VS_Rx_min
ENSMUSG00000071359	1320.22149924368	1.11645092474954	0.146840004965309	7.60317956277175	2.88942132335286e-14	4.51906427796059e-13	up	Rx_max_VS_Rx_min
ENSMUSG00000071379	1218.95760057659	-1.08042365486626	0.26499122155897	-4.07720545801488	4.55802140977303e-05	0.000149805527270322	down	Rx_max_VS_Rx_min
ENSMUSG00000071424	1.28151067067018	-4.32041507801002	1.57243580019852	-2.74759394149165	0.0060034308045426	0.0124302256790711	down	Rx_max_VS_Rx_min
ENSMUSG00000071489	4.44465979114889	-5.27743762897913	1.33674910151852	-3.94796422379044	7.88185794974007e-05	0.000246227056827443	down	Rx_max_VS_Rx_min
ENSMUSG00000071497	38.8565469488691	1.45631420841093	0.451895252465105	3.22268092100255	0.00126996935972692	0.00308814986231499	up	Rx_max_VS_Rx_min
ENSMUSG00000071540	22.9437251799159	-2.91742087282716	0.508519659276173	-5.73708571460112	9.63195171326769e-09	6.1075903239431e-08	down	Rx_max_VS_Rx_min
ENSMUSG00000071552	17.0991242729717	-1.52392495809967	0.28276368448617	-5.38939418924642	7.06955883541454e-08	3.89525759225038e-07	down	Rx_max_VS_Rx_min
ENSMUSG00000071561	688.175714063553	-5.76827615682744	0.711925440955795	-8.10235991718914	5.3903193202444e-16	1.12074686467485e-14	down	Rx_max_VS_Rx_min
ENSMUSG00000071562	24.9901009029457	-1.5428965438099	0.487785100257974	-3.16306615965495	0.00156116848384554	0.00371878584879642	down	Rx_max_VS_Rx_min
ENSMUSG000000715731	3.16600263500898	-1.64383194203371	0.6188632041812	-2.65621211752056	0.00790238905447109	0.0158686523417141	down	Rx_max_VS_Rx_min
ENSMUSG00000071636	25.8284765380074	1.70645270928496	0.593330542894161	2.876057418115	0.00402676455255021	0.00867585540352656	up	Rx_max_VS_Rx_min
ENSMUSG00000071637	446.290473623116	-3.46726361417912	0.483107979499204	-7.17699512596196	7.1260227085073e-13	8.92618410119291e-12	down	Rx_max_VS_Rx_min
ENSMUSG00000071648	1592.49713342042	1.99542834556559	0.438654470532525	4.54897528604496	5.39077729083878e-06	2.11719664251872e-05	up	Rx_max_VS_Rx_min
ENSMUSG00000071652	1234.43021696289	1.05780056770392	0.209415959581055	5.0511936617443	4.39057640024494e-07	2.10961045087891e-06	up	Rx_max_VS_Rx_min
ENSMUSG000000716561	9.75023663266795	-1.39202374650251	0.50164196672505	-2.77493479182032	0.00552127769162956	0.0115255110533661	down	Rx_max_VS_Rx_min
ENSMUSG00000071669	1004.42630578226	-1.02587810082807	0.183028587453408	-5.60501567051224	2.08236123466614e-08	1.25200111713808e-07	down	Rx_max_VS_Rx_min
ENSMUSG00000071711	332.129824935782	-1.88717702778799	0.321086842099938	-5.87746609436148	4.16594006699012e-09	2.80987074897788e-08	down	Rx_max_VS_Rx_min
ENSMUSG00000071713	45215.5301709344	1.87644329787696	0.381412208534548	4.91972531526084	8.66657512190045e-07	3.93765281857414e-06	up	Rx_max_VS_Rx_min
ENSMUSG00000071714	34893.4590747293	2.05420222895061	0.495338677672884	4.14706608133512	3.36762889430344e-05	0.000113331186310169	up	Rx_max_VS_Rx_min
ENSMUSG00000071715	545.160111223769	-2.47130289459456	0.297180591536913	-8.31582870810592	9.11133384112682e-17	2.1823130309448e-15	down	Rx_max_VS_Rx_min
ENSMUSG000000717161	200.116531882005	-3.19400499039473	0.406760467042395	-7.85229944694166	4.08477763607324e-15	7.36323916575136e-14	down	Rx_max_VS_Rx_min
ENSMUSG00000071722	71.9977791844666	3.23962119352997	0.547365195857025	5.91857359227527	3.24745692779007e-09	2.22758302112269e-08	up	Rx_max_VS_Rx_min
ENSMUSG000000717231	43.8191082011385	2.96919020778557	0.678337780261049	4.37715588632394	1.2023798098544e-05	4.39700244486858e-05	up	Rx_max_VS_Rx_min
ENSMUSG00000071745	9.93661530820303	-3.76423877392636	0.961693774540824	-3.91417608554621	9.07134211445625e-05	0.000279733398303522	down	Rx_max_VS_Rx_min
ENSMUSG00000071748	22.4748901591238	1.38836308692777	0.548574767433283	2.53085480658134	0.0113784938740667	0.021937364868338	up	Rx_max_VS_Rx_min
ENSMUSG00000071847	284.546516283041	-3.49724219030388	0.655602178577285	-5.33439684092144	9.58626672857611e-08	5.16150810409413e-07	down	Rx_max_VS_Rx_min
ENSMUSG00000071855	125.016267310788	1.79208738917647	0.29050235273289	6.16892556055908	6.87555849378504e-10	5.26202892940626e-09	up	Rx_max_VS_Rx_min
ENSMUSG00000071856	9.47661156023568	-2.63875076053545	0.796437253319866	-3.31319353726373	0.000922371294395739	0.00231634973895424	down	Rx_max_VS_Rx_min
ENSMUSG00000071984	4.79851190577633	-2.76182887104722	0.664701865571964	-4.15498889666982	3.25303339041831e-05	0.000109706371457581	down	Rx_max_VS_Rx_min
ENSMUSG000000720661	9.10283555244188	-1.12330059909376	0.475750019468013	-2.36111519312147	0.0182200700583741	0.0331924901373671	down	Rx_max_VS_Rx_min
ENSMUSG000000721091	48.983529588902	-2.82685448843139	0.333141188612384	-8.48545477131166	2.14876695141095e-17	5.52972191028437e-16	down	Rx_max_VS_Rx_min
ENSMUSG00000072214	713.863886862199	-2.80297148913926	0.623102391403902	-4.49841234411559	6.84628132427473e-06	2.63176432259067e-05	down	Rx_max_VS_Rx_min
ENSMUSG00000072244	4.68735150680968	-3.15863588216044	0.786935826687458	-4.01384175817291	5.97384033558983e-05	0.000191087946555067	down	Rx_max_VS_Rx_min
ENSMUSG000000722941	50.3746176168551	-3.21760054686019	0.387230728524196	-8.30925933776751	9.63012509887414e-17	2.29376163224009e-15	down	Rx_max_VS_Rx_min
ENSMUSG00000072419	1.43682806958705	-2.72146931607177	1.19366826131214	-2.27992098330585	0.0226123753137959	0.0401554850347446	down	Rx_max_VS_Rx_min
ENSMUSG000000725681	197.870877674128	-2.91167509925911	0.304470186480369	-9.56308771284851	1.14294807860044e-21	5.74332838075434e-20	down	Rx_max_VS_Rx_min
ENSMUSG00000072573	4.31358010408782	-1.90199981000689	0.810412668551348	-2.34695221806787	0.0189276819078696	0.0343459705974996	down	Rx_max_VS_Rx_min
ENSMUSG000000725891	737.988978234418	-8.15551884671714	0.688751046098116	-11.8410257130199	2.39505727004258e-32	5.87486326315001e-30	down	Rx_max_VS_Rx_min
ENSMUSG00000072596	191.865667885768	-1.51783815067313	0.419125085296063	-3.62144429890413	0.000292962887378835	0.000818842468141794	down	Rx_max_VS_Rx_min
ENSMUSG00000072618	72.3786839907216	1.3021922886518	0.424760428658573	3.06570998801425	0.00217153832131819	0.00499585297287236	up	Rx_max_VS_Rx_min
ENSMUSG00000072620	2829.96248278239	-2.10130363546661	0.25595316636863	-8.20971924387236	2.21706288405352e-16	4.96673347597563e-15	down	Rx_max_VS_Rx_min
ENSMUSG00000072647	91.6766970659297	-1.05294370681581	0.206579564393344	-5.09703711452755	3.45010707000932e-07	1.68658362267005e-06	down	Rx_max_VS_Rx_min
ENSMUSG00000072663	19.8406305321321	-2.3740873010403	0.362255279654386	-6.55363064219611	5.61547609705341e-11	5.11597065391166e-10	down	Rx_max_VS_Rx_min
ENSMUSG00000072688	2.44829320445097	2.91638409883007	0.963327998071306	3.02740510466737	0.00246663147548046	0.00560421910327827	up	Rx_max_VS_Rx_min
ENSMUSG00000072704	539.582050160825	1.3785226573542	0.198693482278329	6.93793596824263	3.97869964320383e-12	4.41829465249305e-11	up	Rx_max_VS_Rx_min
ENSMUSG00000072718	2.18287737005846	-4.66316196308512	1.34884726379335	-3.45714602998931	0.000545928926144193	0.00144167494287574	down	Rx_max_VS_Rx_min
ENSMUSG00000072720	7.16976505442329	-4.19817154856842	0.796067013104522	-5.27364088633227	1.33743493580754e-07	7.04141292558441e-07	down	Rx_max_VS_Rx_min
ENSMUSG00000072761	198.432551130466	1.35074041092754	0.216555597187144	6.23738397193333	4.44948901078699e-10	3.50496740044839e-09	up	Rx_max_VS_Rx_min
ENSMUSG00000072769	33.5066936931569	-5.16513319039588	0.690540462848379	-7.47984146952151	7.44123201487683e-14	1.08581471373707e-12	down	Rx_max_VS_Rx_min
ENSMUSG00000072774	80.318373397559	-1.39274033872587	0.57785016056166	-2.41021017865973	0.0159433328427643	0.0295532718411218	down	Rx_max_VS_Rx_min
ENSMUSG00000072825	151.005307906233	-1.35437862382147	0.294466307061225	-4.59943494839249	4.23638452073224e-06	1.70175495942681e-05	down	Rx_max_VS_Rx_min
ENSMUSG00000072845	10.6515837824583	-6.13830300543923	1.47574731510167	-4.15945395436232	3.19009320843479e-05	0.000107714978555584	down	Rx_max_VS_Rx_min
ENSMUSG000000728751	17.0169605190009	-3.21343513781713	0.651164524524901	-4.93490510737159	8.01897379867826e-07	3.66749290230794e-06	down	Rx_max_VS_Rx_min
ENSMUSG00000072884	2.88383956529549	-2.04384286011181	0.905974991765406	-2.25595946763291	0.0240731696670974	0.0424274562809472	down	Rx_max_VS_Rx_min
ENSMUSG000000729191	28.2016841254261	-1.90990198421639	0.369240640625254	-5.17251291998155	2.3096652369393e-07	1.1685820616556e-06	down	Rx_max_VS_Rx_min
ENSMUSG00000072949	53.7647140191187	3.56573755495722	0.900768200435883	3.95855177084599	7.54055976320466e-05	0.000236288756616074	up	Rx_max_VS_Rx_min
ENSMUSG000000729641	76.9705104381915	-1.46282605054777	0.378185998012821	-3.86800690198525	0.000109728559845963	0.000331874517355248	down	Rx_max_VS_Rx_min
ENSMUSG00000072966	5.56801752707113	-3.06421725689413	0.695091651301042	-4.40836435189326	1.04154221541458e-05	3.85982119914011e-05	down	Rx_max_VS_Rx_min
ENSMUSG00000072972	41.4331869614272	-1.47704861482191	0.429560099486931	-3.4385144630195	0.000584915291635912	0.0015352144820968	down	Rx_max_VS_Rx_min
ENSMUSG00000072974	17.6921753561553	-1.18313767860959	0.415154426240693	-2.84987369476736	0.0043736593551286	0.00933400561494294	down	Rx_max_VS_Rx_min
ENSMUSG00000073002	976.899523945946	1.89027215136095	0.340443378162859	5.55238337006717	2.8180072865518e-08	1.66384354658138e-07	up	Rx_max_VS_Rx_min
ENSMUSG00000073008	368.275499298555	-1.60335662271813	0.371338128340007	-4.31778075115965	1.57605869743763e-05	5.64109077187781e-05	down	Rx_max_VS_Rx_min
ENSMUSG00000073010	2.30757656122426	-2.72913388735908	1.03381264709988	-2.63987279998463	0.00829371494526897	0.0165703276842378	down	Rx_max_VS_Rx_min
ENSMUSG000000730961	274.656281943361	-2.74220038818346	0.365189351349079	-7.5089823349264	5.95887650220443e-14	8.82806642658391e-13	down	Rx_max_VS_Rx_min
ENSMUSG00000073102	17.8658271035253	-2.65140369172168	0.49017251718075	-5.40912352037064	6.33339385332498e-08	3.51859249110469e-07	down	Rx_max_VS_Rx_min
ENSMUSG000000731251	23.5591652999788	-2.48584115338158	0.857527495439289	-2.89884717003522	0.0037453740807354	0.00812196272789734	down	Rx_max_VS_Rx_min
ENSMUSG00000073155	11203.3846238826	-2.68209939787547	0.325720926927268	-8.2343477994411	1.80538478397022e-16	4.12409382411695e-15	down	Rx_max_VS_Rx_min
ENSMUSG00000073164	2.88393815190014	-2.54892229944603	0.928845415106916	-2.74418354011322	0.00606616110538386	0.0125467040132488	down	Rx_max_VS_Rx_min
ENSMUSG000000731761	3.79558593954269	-2.03865708170972	0.789193933062925	-2.58321433592061	0.00978844909297156	0.0192120496833387	down	Rx_max_VS_Rx_min
ENSMUSG00000073274	29.542308572563	-2.73380759466777	0.39427922068936	-6.93368417916613	4.10019480105445e-12	4.54020427741903e-11	down	Rx_max_VS_Rx_min
ENSMUSG00000073295	201.288670233838	3.49929618247366	0.772087736231975	4.53225199450946	5.83581727177864e-06	2.27400899039868e-05	up	Rx_max_VS_Rx_min
ENSMUSG000000733861	72.0366571953326	-4.08175027602751	0.609923008656448	-6.69223855814013	2.19782182612567e-11	2.16080118450853e-10	down	Rx_max_VS_Rx_min
ENSMUSG00000073394	21.1861393114618	1.27708676026758	0.407583519368332	3.13331305016157	0.00172844986825654	0.00408263061275904	up	Rx_max_VS_Rx_min
ENSMUSG00000073399	5.38011948686108	-3.49198246328656	0.966370285677302	-3.61350355556423	0.000302087210912227	0.000841916578895029	down	Rx_max_VS_Rx_min
ENSMUSG00000073400	3366.91886950523	-3.92452022400316	0.460526533087237	-8.52181132256227	1.57077132853268e-17	4.12983678543128e-16	down	Rx_max_VS_Rx_min
ENSMUSG00000073407	2.79537628721405	-2.6611225717178	0.97958420351634	-2.71658379357831	0.00659594961708695	0.0135169534348468	down	Rx_max_VS_Rx_min
ENSMUSG000000734091	1494.45173955242	-3.43364193430871	0.326003168811218	-10.5325415910207	6.11604431932792e-26	6.17274514687169e-24	down	Rx_max_VS_Rx_min
ENSMUSG00000073411	21496.1367703433	-1.43362976109279	0.190764290856241	-7.51518931901761	5.68286368085028e-14	8.4644529137215e-13	down	Rx_max_VS_Rx_min
ENSMUSG00000073412	190.272320080932	-2.25188557062867	0.373099449626867	-6.03561750863143	1.58355943465229e-09	1.13610569139919e-08	down	Rx_max_VS_Rx_min
ENSMUSG00000073413	14.9478880105578	-3.88716584372081	0.637751714034007	-6.09510842257576	1.09363301986815e-09	8.07945888639152e-09	down	Rx_max_VS_Rx_min
ENSMUSG00000073414	6949.69184631123	-4.13783709545831	0.620263808218951	-6.67109226852982	2.53906516022155e-11	2.46133089918826e-10	down	Rx_max_VS_Rx_min
ENSMUSG00000073418	434.524371457996	-2.48137256461148	0.361718840539502	-6.85994835356247	6.88854477393702e-12	7.3183234994162e-11	down	Rx_max_VS_Rx_min
ENSMUSG000000734211	5713.04556602545	-3.36781546560508	0.412012735818651	-8.17405670461468	2.98189561213134e-16	6.50711409593255e-15	down	Rx_max_VS_Rx_min
ENSMUSG000000734271	30.241560829992	-2.25801104098589	0.511788366631679	-4.41200149946144	1.0241940406117e-05	3.80134689120353e-05	down	Rx_max_VS_Rx_min
ENSMUSG00000073471	691.723672571122	2.34156123860184	0.197559218220552	11.8524524428304	2.0898376628461e-32	5.19190695264509e-30	up	Rx_max_VS_Rx_min
ENSMUSG00000073489	465.41067397076	-2.42660078551769	0.335401728433849	-7.23490840923406	4.65843416672052e-13	6.00207029805255e-12	down	Rx_max_VS_Rx_min
ENSMUSG00000073490	294.298326754396	-2.02664836450166	0.318832778087514	-6.35646176863718	2.06453794165628e-10	1.70895413214077e-09	down	Rx_max_VS_Rx_min
ENSMUSG000000734911	349.591086169733	-4.08871837087029	0.412951173166337	-9.90121505048577	4.11247871870152e-23	2.53794944621013e-21	down	Rx_max_VS_Rx_min
ENSMUSG00000073514	3.72780604820488	-3.22443666071429	1.04341837799767	-3.09026247640187	0.00199979683767949	0.00463929882922939	down	Rx_max_VS_Rx_min
ENSMUSG00000073538	795.336912469239	2.06154905568802	0.720671848169255	2.86059329350111	0.00422849120289437	0.00905911581312184	up	Rx_max_VS_Rx_min
ENSMUSG00000073555	4.3331618171443	-2.68633938062246	0.728322231531365	-3.68839404362845	0.000225673967514224	0.000644716223277403	down	Rx_max_VS_Rx_min
ENSMUSG00000073591	2.58204395357505	-3.03452880050381	0.874779391808862	-3.46890750847369	0.000522579328829974	0.00138473160591648	down	Rx_max_VS_Rx_min
ENSMUSG000000736001	27.7378840165868	-1.50975706403318	0.344872146545635	-4.37772977364353	1.1992190600245e-05	4.38646047219838e-05	down	Rx_max_VS_Rx_min
ENSMUSG00000073628	7.46350927596359	-2.69096033055996	0.732725250213724	-3.67253664286177	0.000240154702058068	0.000681563827838495	down	Rx_max_VS_Rx_min
ENSMUSG00000073631	17.7400763316746	-3.06181933979693	0.51886470944888	-5.90099747398331	3.6131043929894e-09	2.46357272791515e-08	down	Rx_max_VS_Rx_min
ENSMUSG00000073633	42.357214216592	1.07602104634125	0.390410841967563	2.75612490913008	0.00584906556134133	0.0121391445269007	up	Rx_max_VS_Rx_min
ENSMUSG00000073643	861.015196383517	-1.66920330196276	0.241968049219251	-6.89844509367543	5.25748024854144e-12	5.70753233928493e-11	down	Rx_max_VS_Rx_min
ENSMUSG00000073652	2.50907731645128	-2.03412489035906	0.882407448221266	-2.30519913953514	0.0211554230480347	0.0378671520252002	down	Rx_max_VS_Rx_min
ENSMUSG000000736781	923.4367207226	-2.79247283983903	0.338689193539754	-8.24494224528973	1.65240010320605e-16	3.81192966665795e-15	down	Rx_max_VS_Rx_min
ENSMUSG00000073728	6.89769655952727	-2.32311009845111	0.716906204998865	-3.2404658827786	0.00119334551592465	0.00292088536157483	down	Rx_max_VS_Rx_min
ENSMUSG00000073739	34.9902422529429	1.65140631660057	0.326654911694362	5.05550737943817	4.29248029277738e-07	2.0710045780463e-06	up	Rx_max_VS_Rx_min
ENSMUSG00000073755	15.2671568551714	-1.68444263024109	0.455703311000206	-3.6963581119127	0.000218714404241566	0.000626681609550949	down	Rx_max_VS_Rx_min
ENSMUSG00000073758	7.81648910828395	-1.04956038793439	0.391318960300285	-2.68210972228127	0.00731594601810123	0.0148355380848436	down	Rx_max_VS_Rx_min
ENSMUSG00000073774	7.54128177683788	-2.21623821470704	0.710586856428669	-3.11888433434529	0.00181537210420117	0.00426145131862027	down	Rx_max_VS_Rx_min
ENSMUSG00000073778	3.09244757518413	-2.64807170239152	0.811228899270904	-3.26427190250678	0.0010974578988971	0.0027080783350093	down	Rx_max_VS_Rx_min
ENSMUSG00000073795	10.1308397253227	-3.14603735578952	0.753013991192423	-4.17792682816911	2.94178256520448e-05	0.000100186050173168	down	Rx_max_VS_Rx_min
ENSMUSG00000073805	2.1120702637974	-4.60772510102	1.97156859767271	-2.33708586475717	0.0194347198491479	0.0351541119422	down	Rx_max_VS_Rx_min
ENSMUSG00000073843	1.33618227601756	-4.36550213234146	1.84244742995269	-2.36940390340123	0.0178167844184954	0.032537333753803	down	Rx_max_VS_Rx_min
ENSMUSG000000738891	92.8302153972263	-1.30005537657704	0.25432334158458	-5.1118209145765	3.19068232433924e-07	1.57365849022769e-06	down	Rx_max_VS_Rx_min
ENSMUSG000000739401	663022.221159228	-5.8573615052001	0.432753004857358	-13.5351145791137	9.70310417354982e-42	1.10603972161793e-38	down	Rx_max_VS_Rx_min
ENSMUSG000000739681	40.3634521300097	-3.01197742200113	0.349657832893826	-8.61407106791661	7.05109467071433e-18	1.94300280870649e-16	down	Rx_max_VS_Rx_min
ENSMUSG00000073985	56.2824046841367	1.29338514577248	0.288202387076737	4.48776694354062	7.19736004001256e-06	2.75198190322343e-05	up	Rx_max_VS_Rx_min
ENSMUSG00000073987	142.610676985107	-2.2095959626973	0.276532428247583	-7.99036835100952	1.34536165198589e-15	2.63071827368139e-14	down	Rx_max_VS_Rx_min
ENSMUSG000000740061	13.5836708866106	-4.33689527844577	0.804767624824331	-5.38900316646368	7.08495577747901e-08	3.89924092746346e-07	down	Rx_max_VS_Rx_min
ENSMUSG00000074037	17.0830458190369	-1.44842881902334	0.553598222018052	-2.616389940241	0.00888650077976082	0.0176220438098859	down	Rx_max_VS_Rx_min
ENSMUSG00000074039	52.3376868998742	2.15216629371046	0.357708983407494	6.01652850093163	1.78197136122375e-09	1.27045772765982e-08	up	Rx_max_VS_Rx_min
ENSMUSG00000074063	138.777490043611	-2.37750247298569	0.543655489055345	-4.37317845740292	1.22450546476272e-05	4.47538040289926e-05	down	Rx_max_VS_Rx_min
ENSMUSG000000740711	787.862816423932	-3.19012071821808	0.312966725524711	-10.1931625889928	2.12728949254751e-24	1.64890463146343e-22	down	Rx_max_VS_Rx_min
ENSMUSG000000740931	206.205077853748	-2.07756572190972	0.626430950353142	-3.31651193278129	0.000911486948833336	0.00229357149649297	down	Rx_max_VS_Rx_min
ENSMUSG000000741391	3.86294082078971	4.44797065513016	1.34942923709203	3.29618666386344	0.000980068730235293	0.00244865547376218	up	Rx_max_VS_Rx_min
ENSMUSG000000741411	247.629019681682	-2.00679631288818	0.453656004080275	-4.42360796471036	9.70660894779917e-06	3.61929321128444e-05	down	Rx_max_VS_Rx_min
ENSMUSG00000074149	3.66799345352142	-2.21859930650206	0.683605018092941	-3.24544034608071	0.00117269131417638	0.00287577983878891	down	Rx_max_VS_Rx_min
ENSMUSG000000741511	1650.5692916546	-3.25475711126741	0.335864586577872	-9.69068261834379	3.30313518301753e-22	1.84461537684478e-20	down	Rx_max_VS_Rx_min
ENSMUSG000000741581	13.1023995339578	-1.77507428110387	0.611224120693431	-2.90412995987471	0.00368275256358525	0.00799959412365822	down	Rx_max_VS_Rx_min
ENSMUSG00000074170	10.5117665361947	-1.79216480231497	0.514261202236085	-3.48493099328195	0.000492263976560379	0.0013133817069788	down	Rx_max_VS_Rx_min
ENSMUSG00000074178	14.8747159106624	-1.90969326073442	0.448978914981702	-4.25341412928545	2.10535695371384e-05	7.36684851012401e-05	down	Rx_max_VS_Rx_min
ENSMUSG00000074179	2.86534069439551	-4.59641632830819	1.33931763255214	-3.43190906816441	0.00059934848056977	0.00156969520968793	down	Rx_max_VS_Rx_min
ENSMUSG00000074195	11.3866683279366	-5.86547027346147	1.28099972261039	-4.5788224383913	4.67600921272037e-06	1.86137441503893e-05	down	Rx_max_VS_Rx_min
ENSMUSG00000074203	182.285563692099	1.53054212118395	0.246081062464961	6.21966642151459	4.98212939439198e-10	3.8944616137365e-09	up	Rx_max_VS_Rx_min
ENSMUSG000000742071	18.2091336501283	-5.03282848435396	0.81237051853694	-6.19523772652159	5.81971247659426e-10	4.50017511458275e-09	down	Rx_max_VS_Rx_min
ENSMUSG00000074218	37.1497843890427	2.3888864067006	0.488656613359486	4.88868121578698	1.01513725661468e-06	4.55882497304271e-06	up	Rx_max_VS_Rx_min
ENSMUSG00000074219	3.96236910436999	-1.84799871688662	0.698923108434709	-2.64406584155638	0.0081916720013156	0.0163901104844082	down	Rx_max_VS_Rx_min
ENSMUSG00000074259	10.9173721381206	-1.75897768550428	0.547188129284476	-3.21457573979974	0.0013063744603854	0.00316674059211262	down	Rx_max_VS_Rx_min
ENSMUSG00000074269	317.723107168791	-4.58119119199559	0.554283503006009	-8.26506862851	1.39614401232672e-16	3.27933074798389e-15	down	Rx_max_VS_Rx_min
ENSMUSG00000074272	2230.56339679922	-3.45571179034282	0.364328796125143	-9.48514590967391	2.42044216170073e-21	1.13020067974547e-19	down	Rx_max_VS_Rx_min
ENSMUSG000000742741	49.0608385582731	2.63532096112818	0.459901127183755	5.73019026342858	1.00318048336236e-08	6.34245722890567e-08	up	Rx_max_VS_Rx_min
ENSMUSG000000742771	538.212147186449	1.71977820865329	0.235948100517686	7.28879870140926	3.12730895631493e-13	4.14791190660306e-12	up	Rx_max_VS_Rx_min
ENSMUSG00000074284	21.2332104520547	-1.85293853529544	0.410647382684067	-4.51223753865006	6.41472885833985e-06	2.47816219730681e-05	down	Rx_max_VS_Rx_min
ENSMUSG000000743401	40.8099789167447	-2.76247510519707	0.468731518694575	-5.89351258667351	3.78071288353115e-09	2.56881676918186e-08	down	Rx_max_VS_Rx_min
ENSMUSG00000074342	1127.21153365089	-1.98599819592616	0.366093806461237	-5.42483418423099	5.80083648120253e-08	3.24317972685351e-07	down	Rx_max_VS_Rx_min
ENSMUSG00000074361	1150.6590819952	1.59335868002737	0.219023559893295	7.27482778931925	3.46862651873615e-13	4.56623944837426e-12	up	Rx_max_VS_Rx_min
ENSMUSG000000743641	337.171587206345	3.22091153395911	0.473484181268126	6.80257474564956	1.02765665482404e-11	1.06548585645695e-10	up	Rx_max_VS_Rx_min
ENSMUSG00000074388	6.74371654739984	2.29507649111782	0.76269682518957	3.00915962321906	0.0026197143835007	0.00591457827373606	up	Rx_max_VS_Rx_min
ENSMUSG00000074397	1.11866761036886	-4.13888388987309	1.53419776324436	-2.69775122153785	0.00698095888887277	0.0142217221771001	down	Rx_max_VS_Rx_min
ENSMUSG00000074415	1.19225295966002	-3.7616246236502	1.29391761446132	-2.90715929794048	0.00364727411063737	0.00793592440315728	down	Rx_max_VS_Rx_min
ENSMUSG00000074417	552.422118652226	-1.84464478463879	0.682402786861845	-2.70316127095807	0.00686834130576702	0.0140129203856763	down	Rx_max_VS_Rx_min
ENSMUSG00000074419	80.2409354921608	-1.53750349740271	0.54046543879341	-2.84477671844325	0.00444425642849297	0.00947031571987477	down	Rx_max_VS_Rx_min
ENSMUSG00000074457	19.4997292964306	-6.34528812703944	1.19689558269341	-5.30145504652998	1.14883338413635e-07	6.11427995545018e-07	down	Rx_max_VS_Rx_min
ENSMUSG00000074489	24.2675221097355	-6.55469258840555	1.29916572750286	-5.04530903921273	4.52788917834157e-07	2.16645522217044e-06	down	Rx_max_VS_Rx_min
ENSMUSG00000074491	224.996250157009	-3.63363073899131	0.718854930508395	-5.05474830147092	4.30958742324378e-07	2.07805135909658e-06	down	Rx_max_VS_Rx_min
ENSMUSG00000074500	6.45941403753597	-1.63705843281645	0.567449077683812	-2.88494333182904	0.00391484122929478	0.0084638841170673	down	Rx_max_VS_Rx_min
ENSMUSG000000745701	599.696880416489	-4.08600396216872	0.390560652027468	-10.4618935393455	1.29246551804263e-25	1.20992255114155e-23	down	Rx_max_VS_Rx_min
ENSMUSG00000074577	114.476771599558	-4.03028355380807	0.576026482900201	-6.99669836969342	2.62064634462407e-12	3.00135253345894e-11	down	Rx_max_VS_Rx_min
ENSMUSG000000746041	125.571341091595	-3.07916158415629	0.255863262157154	-12.0344029001906	2.34323206340416e-33	6.67752219480085e-31	down	Rx_max_VS_Rx_min
ENSMUSG00000074622	430.317011424178	-1.17381155389775	0.344442314962272	-3.40786106383684	0.000654742227081112	0.00170303286931246	down	Rx_max_VS_Rx_min
ENSMUSG00000074625	8.25618681073132	-6.60677907515759	1.26878348389434	-5.20717613290414	1.9173608081427e-07	9.8344673743222e-07	down	Rx_max_VS_Rx_min
ENSMUSG00000074646	7.133604032646	-1.17646068819225	0.464381243302859	-2.53339407040821	0.0112963877586333	0.0218029284847406	down	Rx_max_VS_Rx_min
ENSMUSG00000074652	4.01137248691734	-2.55836713256322	1.0129054111687	-2.52577101904447	0.0115444698745603	0.0222153661598042	down	Rx_max_VS_Rx_min
ENSMUSG000000746571	19.6468813758711	-2.37735547482128	0.298110994106327	-7.97473263925768	1.52711038933635e-15	2.96219670916514e-14	down	Rx_max_VS_Rx_min
ENSMUSG00000074677	804.77574948235	-2.58353761333019	0.457733069008161	-5.64420136593655	1.65949755770368e-08	1.01284232041518e-07	down	Rx_max_VS_Rx_min
ENSMUSG00000074682	167.906985953606	1.73075364440825	0.337243279400003	5.13206266849105	2.86584039550709e-07	1.4254172275189e-06	up	Rx_max_VS_Rx_min
ENSMUSG00000074738	24.2914371966972	-1.35228931231794	0.57688066094899	-2.34414048495467	0.0190709865351465	0.0345801045268148	down	Rx_max_VS_Rx_min
ENSMUSG00000074743	332.919327456967	-1.60593142144605	0.318662138446124	-5.03960536158132	4.66492759009516e-07	2.22817270990545e-06	down	Rx_max_VS_Rx_min
ENSMUSG00000074783	14.244901894082	-4.16122794232544	0.923370820029435	-4.50656210057926	6.58864087871183e-06	2.5425495425519e-05	down	Rx_max_VS_Rx_min
ENSMUSG000000747931	17.0175889929142	-1.7618601465811	0.574226560429406	-3.068231718964	0.00215329577462615	0.00495918297132227	down	Rx_max_VS_Rx_min
ENSMUSG00000074794	1393.40851652598	-1.02241254626205	0.317370897608938	-3.22150693073899	0.00127518378178611	0.00309849671767413	down	Rx_max_VS_Rx_min
ENSMUSG00000074805	38.2064873229139	-2.46523123419679	0.709188863439449	-3.47612795587459	0.000508709510088513	0.00135167597511247	down	Rx_max_VS_Rx_min
ENSMUSG00000074813	335.385234637052	-1.34356585666515	0.578794034805004	-2.32131946058807	0.0202696086930728	0.0364837894533127	down	Rx_max_VS_Rx_min
ENSMUSG00000074852	5.40680012260931	-5.52845557514796	1.00234654238626	-5.51551318966645	3.47763660204664e-08	2.02128500523274e-07	down	Rx_max_VS_Rx_min
ENSMUSG00000074874	4320.37623233458	-4.21664912732748	0.456742438491261	-9.23200642632677	2.65609116460541e-20	1.07677269011974e-18	down	Rx_max_VS_Rx_min
ENSMUSG00000074884	7482.4208777441	-1.28495192099652	0.213569509251212	-6.01655135839214	1.78171987815e-09	1.27045772765982e-08	down	Rx_max_VS_Rx_min
ENSMUSG00000074892	80.3866074560232	-5.33957349118672	0.780320060372979	-6.8427992081025	7.76604714180441e-12	8.20111506887662e-11	down	Rx_max_VS_Rx_min
ENSMUSG000000748961	187.09730262412	-4.79128598801084	0.451870914549029	-10.603218383269	2.87898701228952e-26	3.06533023759046e-24	down	Rx_max_VS_Rx_min
ENSMUSG00000074899	19.7371359009814	-2.72467417511478	0.424586844978795	-6.41723644370297	1.38770310846945e-10	1.18097983469131e-09	down	Rx_max_VS_Rx_min
ENSMUSG00000074912	1.3710275282232	-3.95384537661019	1.39061966844089	-2.84322555357145	0.00446594530628566	0.0095099135543206	down	Rx_max_VS_Rx_min
ENSMUSG00000074918	5752.91480627752	-1.18504224117946	0.325390621926372	-3.64190656191564	0.000270626307042993	0.000761242063852391	down	Rx_max_VS_Rx_min
ENSMUSG00000074923	664.160373424243	2.40059729191605	0.441562874247858	5.4365922316389	5.43092326223615e-08	3.04956334325158e-07	up	Rx_max_VS_Rx_min
ENSMUSG000000749681	71.186252024213	6.01893309016282	1.26156429077611	4.77100781479792	1.83306427579374e-06	7.84477021562081e-06	up	Rx_max_VS_Rx_min
ENSMUSG00000075010	281.219379775669	-2.310900833666	0.359710154021336	-6.42434139773805	1.32441665531799e-10	1.13159373662928e-09	down	Rx_max_VS_Rx_min
ENSMUSG00000075023	76.6500913026002	-4.53369432975253	0.631593386194621	-7.17818525154014	7.0642799802058e-13	8.85990114552825e-12	down	Rx_max_VS_Rx_min
ENSMUSG00000075027	2.50013200420425	-4.40003748271089	1.26861993080928	-3.46836540704829	0.00052363475270134	0.00138695929986968	down	Rx_max_VS_Rx_min
ENSMUSG000000750421	32.4534867752932	-4.2344886810826	0.538737622070993	-7.86002036539523	3.84071010658144e-15	6.97519029478306e-14	down	Rx_max_VS_Rx_min
ENSMUSG00000075122	84.39943111878	-2.78189260184564	0.454950423336815	-6.11471593199533	9.67291123953812e-10	7.23433708991778e-09	down	Rx_max_VS_Rx_min
ENSMUSG000000751841	513.130343865525	-6.9911387752949	0.517795114760496	-13.5017472664427	1.52710907167296e-41	1.64401775504881e-38	down	Rx_max_VS_Rx_min
ENSMUSG00000075265	3.71934431829969	-5.41103414240618	1.02129995399744	-5.29818308639595	1.16960660185974e-07	6.21459740357501e-07	down	Rx_max_VS_Rx_min
ENSMUSG00000075266	73.2872640991019	1.06078318539909	0.324096201619911	3.27305034769627	0.00106393524145567	0.00263542593748281	up	Rx_max_VS_Rx_min
ENSMUSG00000075269	7.35979139877745	-1.92625351474173	0.581312174626338	-3.31363009209278	0.000920932545695252	0.00231343697079338	down	Rx_max_VS_Rx_min
ENSMUSG000000752701	16.4959991929944	-2.7663027762649	0.539590894581227	-5.12666689531856	2.94916629093774e-07	1.46423121664851e-06	down	Rx_max_VS_Rx_min
ENSMUSG00000075272	5.82097903329359	-4.62386797091007	1.13482339548594	-4.0745264763687	4.61080676712718e-05	0.000151386332655694	down	Rx_max_VS_Rx_min
ENSMUSG00000075286	176.3954593317	-4.74037945000292	0.608187798938503	-7.7942692343985	6.47822876235852e-15	1.12410821950545e-13	down	Rx_max_VS_Rx_min
ENSMUSG000000752891	303.79435096001	-3.1262826978486	0.425010285922422	-7.35578126318395	1.89813624018387e-13	2.59394104811586e-12	down	Rx_max_VS_Rx_min
ENSMUSG00000075296	28.102843351461	-6.87847477150049	1.0790909677869	-6.37432336738719	1.83772476874508e-10	1.53431411325904e-09	down	Rx_max_VS_Rx_min
ENSMUSG00000075297	1.48352240749056	-3.18645751482707	1.3718736546447	-2.32270479430726	0.0201950165500233	0.0363697983927835	down	Rx_max_VS_Rx_min
ENSMUSG00000075307	2.42334881214618	-3.00224928448269	1.04510316889287	-2.87268221343461	0.00407003294591034	0.00876031305407649	down	Rx_max_VS_Rx_min
ENSMUSG00000075330	7.89297240299667	-3.88034304294083	0.726385204876195	-5.34199074663449	9.19313489327252e-08	4.96777936312981e-07	down	Rx_max_VS_Rx_min
ENSMUSG00000075334	248.411185686797	3.37153530847327	0.697339292356603	4.8348563538983	1.33241815216175e-06	5.87075919795142e-06	up	Rx_max_VS_Rx_min
ENSMUSG000000753941	348.66982549194	4.29211317013055	1.35640238560117	3.16433619970983	0.00155437128635215	0.0037044160357806	up	Rx_max_VS_Rx_min
ENSMUSG00000075463	8.6538667159852	-2.09205503366923	0.491225329244376	-4.25885008187041	2.05481217209325e-05	7.21212647542528e-05	down	Rx_max_VS_Rx_min
ENSMUSG00000075511	90.9253728430381	-1.05267026154213	0.283568501184643	-3.71222564263825	0.000205444705380672	0.000590844093331354	down	Rx_max_VS_Rx_min
ENSMUSG00000075514	84.5297827880657	-1.3988280937698	0.477539812321022	-2.92923868896077	0.00339793383267392	0.00745951759482896	down	Rx_max_VS_Rx_min
ENSMUSG00000075569	14.0034213990518	-3.16208216423977	0.519971814410829	-6.08125686162945	1.19244084259793e-09	8.76265401890889e-09	down	Rx_max_VS_Rx_min
ENSMUSG00000075585	137.37401978796	-5.3706178490654	0.444387027444951	-12.0854514587078	1.26075744893663e-33	3.81733716335844e-31	down	Rx_max_VS_Rx_min
ENSMUSG00000075590	67.1744051310149	2.12774994709138	0.530158059841079	4.01342563334639	5.98438622863686e-05	0.000191393689286227	up	Rx_max_VS_Rx_min
ENSMUSG00000075591	18.1938874000544	-2.95314262922172	0.458641003026586	-6.43889798280975	1.20344049701507e-10	1.03507634048637e-09	down	Rx_max_VS_Rx_min
ENSMUSG00000075592	308.572747095839	1.66744851032739	0.383931499798809	4.34308857491814	1.40493456434735e-05	5.08589986697607e-05	up	Rx_max_VS_Rx_min
ENSMUSG00000075602	2806.80115983939	-3.33082987692662	0.753873878468443	-4.41828530216948	9.94870394128919e-06	3.70314992267196e-05	down	Rx_max_VS_Rx_min
ENSMUSG000000757021	44.8068647953168	-2.18226883263651	0.50431088851719	-4.32722925942164	1.50996773549496e-05	5.42860612857165e-05	down	Rx_max_VS_Rx_min
ENSMUSG00000075703	1982.44113743868	1.51187091879294	0.226958978396622	6.66142811125487	2.71179437959093e-11	2.61568698296232e-10	up	Rx_max_VS_Rx_min
ENSMUSG00000075705	1961.89984519941	-1.97514943769229	0.391082338608781	-5.05046953722994	4.40725394168549e-07	2.11604972452878e-06	down	Rx_max_VS_Rx_min
ENSMUSG00000075706	7651.9751808244	-1.31366016104306	0.347562647865287	-3.77963561133942	0.000157058035709888	0.000461481518724216	down	Rx_max_VS_Rx_min
ENSMUSG000000764311	148.892320618027	-2.86419615102905	0.456127452811238	-6.27937681316094	3.39932809338227e-10	2.72649750801166e-09	down	Rx_max_VS_Rx_min
ENSMUSG00000076433	28.3225368252603	-4.38772947687556	0.656793170696785	-6.68053456192405	2.38072224579758e-11	2.32528405640451e-10	down	Rx_max_VS_Rx_min
ENSMUSG000000764351	443.350756357281	-3.32951701765759	0.324140556765808	-10.2718309947964	9.4395818232274e-25	7.65356554688287e-23	down	Rx_max_VS_Rx_min
ENSMUSG00000076441	1960.40951715519	1.16897028454293	0.361523793035188	3.23345325276876	0.00122303350439909	0.00298510839875968	up	Rx_max_VS_Rx_min
ENSMUSG00000076461	34.3745141878718	-2.89373343886997	0.613386962274383	-4.71763114778356	2.38606586297887e-06	9.99074855073566e-06	down	Rx_max_VS_Rx_min
ENSMUSG00000076462	16.7210574175391	-2.38171927824529	0.520792782384498	-4.57325707806542	4.80200352127092e-06	1.90643770201163e-05	down	Rx_max_VS_Rx_min
ENSMUSG000000764631	28.7701533280869	-2.34035837285274	0.445457432458153	-5.25383168474263	1.48967027828419e-07	7.77872019741068e-07	down	Rx_max_VS_Rx_min
ENSMUSG000000764651	15.8447147190017	-3.55548576840827	0.57743091344664	-6.15742192808115	7.39386721381612e-10	5.62973636835415e-09	down	Rx_max_VS_Rx_min
ENSMUSG00000076467	27.6253311470577	-2.93899062988698	0.502861727205347	-5.84453035672533	5.07999401421405e-09	3.38282213083986e-08	down	Rx_max_VS_Rx_min
ENSMUSG00000076470	25.4175591382538	-2.73085678883673	0.408848205686901	-6.67939042131456	2.39938167117661e-11	2.33997071082337e-10	down	Rx_max_VS_Rx_min
ENSMUSG000000764711	16.1864920235101	-3.23200310862872	0.481832787170088	-6.70772764886133	1.9767842927788e-11	1.95539183386767e-10	down	Rx_max_VS_Rx_min
ENSMUSG000000764721	24.0802568699602	-3.04757284862001	0.502756254407888	-6.06173035521803	1.34664843329862e-09	9.82505773360716e-09	down	Rx_max_VS_Rx_min
ENSMUSG000000764731	36.3835962858843	-3.06955812749289	0.460688464848713	-6.66298021701264	2.68329793224033e-11	2.59465805044676e-10	down	Rx_max_VS_Rx_min
ENSMUSG00000076474	12.8951422560878	-2.58808994476838	0.481935170293092	-5.37020351346097	7.86478360749825e-08	4.29185516040837e-07	down	Rx_max_VS_Rx_min
ENSMUSG00000076475	25.8682673756565	-2.72478098714111	0.430193006281003	-6.33385700687397	2.39107128341058e-10	1.95502866371014e-09	down	Rx_max_VS_Rx_min
ENSMUSG00000076476	7.80915268956274	-2.14037322819252	0.511909382110182	-4.18115647611208	2.90030178493071e-05	9.89124392615052e-05	down	Rx_max_VS_Rx_min
ENSMUSG00000076479	13.0499068647935	-2.99708875926408	0.561810076144005	-5.33470097196309	9.57021387113975e-08	5.15429695372279e-07	down	Rx_max_VS_Rx_min
ENSMUSG00000076480	38.5162262902594	-2.46855288481664	0.60828510049803	-4.05821691636952	4.94488271011067e-05	0.000161370726097212	down	Rx_max_VS_Rx_min
ENSMUSG000000764901	410.637744300373	-2.7635224152192	0.374589217343944	-7.37747454348575	1.61320203147464e-13	2.22337332616753e-12	down	Rx_max_VS_Rx_min
ENSMUSG000000764981	1102.5620220596	-2.87929299747647	0.394778277505035	-7.29344333653147	3.02131821963783e-13	4.02109233929546e-12	down	Rx_max_VS_Rx_min
ENSMUSG000000764991	19.3032199780284	-3.08398899155597	0.573039879920612	-5.38180517555465	7.37425535346989e-08	4.0435291522224e-07	down	Rx_max_VS_Rx_min
ENSMUSG000000765011	15.8987686408341	-3.42525235744339	0.665408209881962	-5.14759557603144	2.63846578033264e-07	1.32182497133624e-06	down	Rx_max_VS_Rx_min
ENSMUSG000000765081	37.2898253453254	-3.61191477614244	0.594893858063424	-6.07152810066053	1.26698785025327e-09	9.28932673560647e-09	down	Rx_max_VS_Rx_min
ENSMUSG00000076512	1.83909186444237	-3.91219529598366	1.29658642110748	-3.01730392382333	0.00255033971694042	0.00577544501985175	down	Rx_max_VS_Rx_min
ENSMUSG000000765141	27.7249847366396	-3.45950429421216	0.464323790190713	-7.45062899489002	9.28962601110385e-14	1.3344282642192e-12	down	Rx_max_VS_Rx_min
ENSMUSG00000076518	4.3777154696317	-3.32129637172599	0.889439416411159	-3.73414569946455	0.000188353437294629	0.000545658978605969	down	Rx_max_VS_Rx_min
ENSMUSG000000765221	29.3282169413723	-2.98482697739043	0.566568951850556	-5.26825017085958	1.37730323340285e-07	7.23093526331085e-07	down	Rx_max_VS_Rx_min
ENSMUSG000000765231	15.2222130288047	-3.05468804195665	0.644980586665762	-4.73609300048535	2.17877636769633e-06	9.2083595317818e-06	down	Rx_max_VS_Rx_min
ENSMUSG00000076525	1.6052623221221	-3.70068358513494	1.29133626176444	-2.86577841473952	0.00415985304649402	0.00892686958305218	down	Rx_max_VS_Rx_min
ENSMUSG000000765261	6.89828078286462	-3.85666054832193	0.670675596393313	-5.75041133010037	8.90265856079907e-09	5.6748591312883e-08	down	Rx_max_VS_Rx_min
ENSMUSG00000076531	1.21419779754049	-3.24922076738906	1.34748383953087	-2.41132447905296	0.0158947003746371	0.0294800443969868	down	Rx_max_VS_Rx_min
ENSMUSG00000076532	22.8694060961801	-2.43930357412123	0.556802069415045	-4.38091686096618	1.18180961490432e-05	4.32831349794292e-05	down	Rx_max_VS_Rx_min
ENSMUSG00000076534	7.31322384773368	-2.01486782908892	0.588717502162642	-3.42246972730951	0.000620550075015137	0.00162062255439937	down	Rx_max_VS_Rx_min
ENSMUSG00000076535	7.7001632470853	-3.65865388945882	0.771879081628925	-4.73993139150477	2.13790597683383e-06	9.04746495284692e-06	down	Rx_max_VS_Rx_min
ENSMUSG00000076536	8.97869222262138	-2.34431755376832	0.660729876496148	-3.54807257422692	0.000388061278743676	0.00105779314383105	down	Rx_max_VS_Rx_min
ENSMUSG000000765381	12.8140587544602	-4.68473809271839	0.923020077991032	-5.07544549075769	3.86589173410488e-07	1.87846665053873e-06	down	Rx_max_VS_Rx_min
ENSMUSG00000076540	5.34978010758726	-3.41298491714565	0.710993492562464	-4.80030401522389	1.58424947006923e-06	6.86945317319347e-06	down	Rx_max_VS_Rx_min
ENSMUSG00000076541	3.85772680363957	-3.17434202763664	0.872498388213669	-3.63822107927982	0.000274527724900896	0.000770761844846358	down	Rx_max_VS_Rx_min
ENSMUSG000000765431	5.96268338458935	-3.69283720871874	0.828119166151591	-4.45930653420326	8.22252545974043e-06	3.10778424729569e-05	down	Rx_max_VS_Rx_min
ENSMUSG000000765451	10.3994755716944	-2.39836957399723	0.514155986974091	-4.66467304623274	3.0910811685088e-06	1.27519796022327e-05	down	Rx_max_VS_Rx_min
ENSMUSG00000076547	3.17599917718217	-2.43282624487805	0.990553127017356	-2.4560280297166	0.0140482199577066	0.0264267122955561	down	Rx_max_VS_Rx_min
ENSMUSG00000076548	1.94679060111604	-3.12511272655022	1.03235556236269	-3.02716703477432	0.0024685750765844	0.00560797747175294	down	Rx_max_VS_Rx_min
ENSMUSG00000076549	15.886451976406	-3.3878145729576	0.59376147971374	-5.70568264985952	1.15877721400917e-08	7.25049559350003e-08	down	Rx_max_VS_Rx_min
ENSMUSG00000076550	3.81122320670469	-2.98607893149426	0.867908471488152	-3.44054589808785	0.000580541963394075	0.00152456188733574	down	Rx_max_VS_Rx_min
ENSMUSG000000765551	7.17809970202651	-4.12496825955519	0.686745146594687	-6.00654883403161	1.89513913406757e-09	1.34618790835636e-08	down	Rx_max_VS_Rx_min
ENSMUSG000000765561	12.7228098595101	-3.51662876474805	0.517355204925402	-6.79731977424509	1.06583352793394e-11	1.10153184556288e-10	down	Rx_max_VS_Rx_min
ENSMUSG00000076562	5.40323874465554	-3.55607304143359	0.737958684975395	-4.81879692431855	1.44426464111048e-06	6.31902465916433e-06	down	Rx_max_VS_Rx_min
ENSMUSG00000076563	24.2999988195608	-3.30899390502566	0.527478760348894	-6.27322681739256	3.53641145712301e-10	2.82601532196002e-09	down	Rx_max_VS_Rx_min
ENSMUSG000000765641	29.1121340179279	-3.04074654748234	0.487610257953964	-6.2360184140536	4.48848288977022e-10	3.52985057148565e-09	down	Rx_max_VS_Rx_min
ENSMUSG00000076569	23.8318761334992	-3.03532219821632	0.41699480989437	-7.27904071272542	3.36202219908609e-13	4.43493983484617e-12	down	Rx_max_VS_Rx_min
ENSMUSG00000076570	2.33084889964511	-3.05796824500087	1.12761252127594	-2.71189631837419	0.0066899514533014	0.013682098075153	down	Rx_max_VS_Rx_min
ENSMUSG000000765761	28.5165575063333	-3.4096166676259	0.471045467222355	-7.23840245768973	4.54000546156477e-13	5.85727202624515e-12	down	Rx_max_VS_Rx_min
ENSMUSG00000076577	19.2580402757785	-3.08054112727832	0.765311844634866	-4.02521030985489	5.69244181674989e-05	0.000183023291065172	down	Rx_max_VS_Rx_min
ENSMUSG00000076578	1.20501332647061	-3.77015842009656	1.34199351915156	-2.80937155529644	0.00496383220309648	0.0104610266918547	down	Rx_max_VS_Rx_min
ENSMUSG00000076580	17.9847228156607	-2.91395657289343	0.581458475053624	-5.01146117549442	5.40182830276665e-07	2.5524659558891e-06	down	Rx_max_VS_Rx_min
ENSMUSG000000765831	29.3323270257601	-2.88553130552605	0.515923173781383	-5.59294765609572	2.23246611134197e-08	1.33644511293126e-07	down	Rx_max_VS_Rx_min
ENSMUSG000000765861	20.7244583858076	-3.3112325994121	0.551538714659308	-6.00362678340266	1.9295796204681e-09	1.36964812767146e-08	down	Rx_max_VS_Rx_min
ENSMUSG000000765871	27.4940262285046	-3.63193569896793	0.674320054684914	-5.38607101143537	7.20145203470914e-08	3.95549142654744e-07	down	Rx_max_VS_Rx_min
ENSMUSG00000076591	5.17172934670399	-2.80975410803179	0.802739948630317	-3.50020465883871	0.000464901081522969	0.00124776359525652	down	Rx_max_VS_Rx_min
ENSMUSG000000765941	10.9911125142609	-3.16445525449729	0.559630301561015	-5.65454594876378	1.56258793150086e-08	9.56708655185583e-08	down	Rx_max_VS_Rx_min
ENSMUSG000000765961	18.5484961588823	-3.4440281045801	0.730267722692293	-4.71611711371131	2.40388099325492e-06	1.00588222602664e-05	down	Rx_max_VS_Rx_min
ENSMUSG000000765981	14.2064953124618	-3.26162543610355	0.604027273180403	-5.39979828879251	6.67158679337245e-08	3.69271662045048e-07	down	Rx_max_VS_Rx_min
ENSMUSG000000766091	3130.42865765194	-3.08763862497884	0.414660574756653	-7.4461832470831	9.60793291768039e-14	1.37607187050119e-12	down	Rx_max_VS_Rx_min
ENSMUSG00000076612	7.60896715616578	-2.52469577979193	0.691856442304836	-3.64916133668022	0.000263097837069822	0.000741896083634896	down	Rx_max_VS_Rx_min
ENSMUSG00000076613	37.264599747648	-2.3957387225221	0.348361857236294	-6.87715567234753	6.10593765231399e-12	6.55154262605429e-11	down	Rx_max_VS_Rx_min
ENSMUSG00000076614	12.7248323826569	-3.48152328587013	0.697618960971481	-4.99058007400182	6.01982389611143e-07	2.81632417814697e-06	down	Rx_max_VS_Rx_min
ENSMUSG00000076615	44.5824864829435	-2.83452268358596	0.389662091845907	-7.27430956949973	3.48196675747482e-13	4.57758153503033e-12	down	Rx_max_VS_Rx_min
ENSMUSG000000766171	9061.13886195842	-2.92275524390363	0.382007592173535	-7.65103967508559	1.99360814737216e-14	3.19273873386593e-13	down	Rx_max_VS_Rx_min
ENSMUSG000000766331	4.2226367298818	-4.73979437505037	0.936500272467792	-5.06117778541637	4.16674446344652e-07	2.01505301254472e-06	down	Rx_max_VS_Rx_min
ENSMUSG000000766461	1.7920133689103	-4.31974815683448	1.36602031302861	-3.16228691157392	0.00156535252221281	0.00372691991343407	down	Rx_max_VS_Rx_min
ENSMUSG00000076652	26.0250773147525	-2.99288759837814	0.471697942282874	-6.34492400771028	2.22535265588764e-10	1.83345594242307e-09	down	Rx_max_VS_Rx_min
ENSMUSG00000076655	13.2929080707641	-2.97062080513432	0.510002989343125	-5.82471253543127	5.72109887320326e-09	3.76830231016087e-08	down	Rx_max_VS_Rx_min
ENSMUSG00000076665	4.55105412188078	-4.21660501492195	0.951013586135615	-4.43380102702409	9.2586079987838e-06	3.46558442728284e-05	down	Rx_max_VS_Rx_min
ENSMUSG000000766661	13.361095195898	-3.94828159477812	0.606756221257494	-6.5071958991955	7.65665379271818e-11	6.80680546195148e-10	down	Rx_max_VS_Rx_min
ENSMUSG00000076668	2.1276837875715	-4.19418012823932	1.11617002512767	-3.75765343434983	0.000171514200415257	0.000500467124777422	down	Rx_max_VS_Rx_min
ENSMUSG00000076671	7.23286368294494	-3.17989411312975	0.611706232463951	-5.19840070996359	2.01010445770698e-07	1.02767643387721e-06	down	Rx_max_VS_Rx_min
ENSMUSG000000766721	35.8123564358216	-3.27628184881563	0.419719397403437	-7.80588619226107	5.90848811249422e-15	1.03334551122665e-13	down	Rx_max_VS_Rx_min
ENSMUSG000000766741	4.06395497160126	-3.66117376066932	0.857559850501335	-4.26929240977055	1.96094056946907e-05	6.90892842821303e-05	down	Rx_max_VS_Rx_min
ENSMUSG00000076676	15.3363564988074	-1.82493489489035	0.556115723789476	-3.28157399049051	0.00103229436973228	0.00256426103021049	down	Rx_max_VS_Rx_min
ENSMUSG00000076677	27.2376809628882	-2.71574640532086	0.493411714138946	-5.50401688387175	3.71233972795559e-08	2.14803580914672e-07	down	Rx_max_VS_Rx_min
ENSMUSG00000076680	21.6110023895778	-2.80771898566735	0.488212193251355	-5.75102183943571	8.8705654089623e-09	5.65626247103887e-08	down	Rx_max_VS_Rx_min
ENSMUSG000000766951	19.7989904899925	-3.21319621281091	0.544798038418759	-5.89795848409625	3.68026537579988e-09	2.50583915854708e-08	down	Rx_max_VS_Rx_min
ENSMUSG00000076709	4.76824993957583	-2.81223262305236	0.80766216347005	-3.48194177002157	0.000497791927070091	0.00132521115026298	down	Rx_max_VS_Rx_min
ENSMUSG00000076710	1.10233947303669	-3.11472384359716	1.39539741764873	-2.2321410403966	0.0256056427188893	0.0448550121683816	down	Rx_max_VS_Rx_min
ENSMUSG000000767311	19.2352837380471	-3.14633720086505	0.5690593657954	-5.52901400096856	3.22035645467875e-08	1.88140480877303e-07	down	Rx_max_VS_Rx_min
ENSMUSG00000076745	7.62912576809647	-2.43094635432011	0.579199741392929	-4.19707776193733	2.703811160472e-05	9.28325996025761e-05	down	Rx_max_VS_Rx_min
ENSMUSG00000076746	1.7383128218078	-3.84796043426246	1.06494215909292	-3.61330463012191	0.000302319167323128	0.000842441878686738	down	Rx_max_VS_Rx_min
ENSMUSG00000076749	40.1667847699281	-1.81015693770196	0.477912525054945	-3.78763234442088	0.000152089677426939	0.000448242398354255	down	Rx_max_VS_Rx_min
ENSMUSG00000076752	56.7266020907173	-2.61855028513679	0.490642971090299	-5.33697706769932	9.45089877300074e-08	5.09570162557619e-07	down	Rx_max_VS_Rx_min
ENSMUSG00000076754	14.9065160838623	-1.85731353191381	0.570352743769463	-3.25642955557436	0.00112822922570853	0.00277728988005335	down	Rx_max_VS_Rx_min
ENSMUSG00000076755	4.20999582845924	-3.20443752552166	0.813227715185889	-3.94039389667036	8.13479254064861e-05	0.000253311923272841	down	Rx_max_VS_Rx_min
ENSMUSG00000076757	30.1161361357182	-2.71929189946299	0.44274863951291	-6.14184134468402	8.1570311028641e-10	6.16485759404449e-09	down	Rx_max_VS_Rx_min
ENSMUSG00000076759	1.14459708320045	-2.68115597356628	1.14613250064977	-2.33930716740539	0.0193195420316691	0.0349653577556444	down	Rx_max_VS_Rx_min
ENSMUSG00000076770	2.80565060454271	-3.64954388254236	1.26034774801769	-2.89566422305467	0.00378357002172394	0.0081983696612956	down	Rx_max_VS_Rx_min
ENSMUSG00000076795	1.62280471800696	-4.2064797576588	1.62083479833719	-2.59525508828798	0.0094520739233777	0.0186027105918356	down	Rx_max_VS_Rx_min
ENSMUSG00000076802	2.32367034362206	-2.72434357519589	0.850949586921504	-3.20153345987486	0.00136698198196936	0.00329880159982595	down	Rx_max_VS_Rx_min
ENSMUSG00000076822	3.46583514523337	-1.46514232656621	0.631653177204405	-2.31953606732525	0.0203659878419708	0.0366279181360214	down	Rx_max_VS_Rx_min
ENSMUSG00000076823	1.85748667115417	-3.10780915397326	1.06968530911023	-2.90534901012929	0.00366843795314587	0.00797207476237082	down	Rx_max_VS_Rx_min
ENSMUSG00000076824	3.29838638758334	-2.01940512818433	0.913258378900869	-2.21120897966985	0.0270213688452296	0.0470500571015238	down	Rx_max_VS_Rx_min
ENSMUSG00000076826	1.35398889566734	-3.44333970903994	1.249755768906	-2.75521009361224	0.00586544586494579	0.0121705332445572	down	Rx_max_VS_Rx_min
ENSMUSG00000076831	2.64251655950154	-5.36167854762811	1.16535489143524	-4.60089762100256	4.20674165749329e-06	1.69054831685825e-05	down	Rx_max_VS_Rx_min
ENSMUSG00000076839	5.58446825653176	-2.93429335413899	0.814341705128031	-3.60327039087069	0.000314238338677615	0.000870772276118236	down	Rx_max_VS_Rx_min
ENSMUSG00000076840	3.9402029078474	-3.03386074245532	0.98236273226155	-3.08833045352902	0.00201284512004478	0.00466621757820647	down	Rx_max_VS_Rx_min
ENSMUSG00000076846	3.18002968551091	-2.08093823697155	0.852226171498099	-2.44176758068054	0.0146155526787539	0.0273774944232859	down	Rx_max_VS_Rx_min
ENSMUSG00000076848	1.02456395366992	-3.06619932005436	1.22621753566792	-2.50053455513846	0.0124006034824176	0.0236631112045581	down	Rx_max_VS_Rx_min
ENSMUSG00000076855	5.39868197551858	-1.68055173828644	0.672766256000117	-2.4979726960119	0.0124905813959265	0.0238137038853074	down	Rx_max_VS_Rx_min
ENSMUSG00000076862	4.3622354730914	-3.8240045512408	0.778217496342208	-4.91379925177017	8.93282165483972e-07	4.04965884550537e-06	down	Rx_max_VS_Rx_min
ENSMUSG00000076863	3.70726455005419	-3.26735119019331	0.763266968502996	-4.28074490974187	1.8626877157775e-05	6.59392812501577e-05	down	Rx_max_VS_Rx_min
ENSMUSG00000076864	2.31203627257689	-2.86544322841638	1.18257833344256	-2.42304729199197	0.0153909229158814	0.0286581439669404	down	Rx_max_VS_Rx_min
ENSMUSG00000076873	3.34350675628872	-3.14878188091445	1.01669996329513	-3.09706107464511	0.00195449601051762	0.00454781744618281	down	Rx_max_VS_Rx_min
ENSMUSG000000769281	709.658912995148	-2.69383916375636	0.403861648373879	-6.67020296332398	2.55449898487604e-11	2.47505406644639e-10	down	Rx_max_VS_Rx_min
ENSMUSG000000769341	116.941678154977	-3.02485910090396	0.445381461629773	-6.79161429358819	1.1088568362647e-11	1.14416548312766e-10	down	Rx_max_VS_Rx_min
ENSMUSG000000769371	335.351415404385	-2.86630996725806	0.364959911172697	-7.85376661794982	4.03725231511353e-15	7.29203451136008e-14	down	Rx_max_VS_Rx_min
ENSMUSG000000769391	29.9789851811125	-3.77598148249985	0.55936446843853	-6.750485051438	1.47351702430599e-11	1.4895051067815e-10	down	Rx_max_VS_Rx_min
ENSMUSG00000076940	52.5359653660208	-2.24286084666194	0.45200570976534	-4.96201883782912	6.97642274156642e-07	3.22570078468323e-06	down	Rx_max_VS_Rx_min
ENSMUSG00000078122	438.14945564629	-3.69127919627808	0.624897319007339	-5.90701717546452	3.48357445591253e-09	2.3794397534957e-08	down	Rx_max_VS_Rx_min
ENSMUSG00000078137	132.418282354063	1.22001833559254	0.421629928059656	2.89357622502527	0.00380881829762589	0.00824754508564023	up	Rx_max_VS_Rx_min
ENSMUSG000000781391	119.563935559011	-4.58052391341988	0.521182645528669	-8.78871150587441	1.51285002287397e-18	4.60219901777894e-17	down	Rx_max_VS_Rx_min
ENSMUSG00000078143	50.4331148973392	-2.95420445613704	0.326580061166591	-9.04588126287989	1.4846273936907e-19	5.3374971493392e-18	down	Rx_max_VS_Rx_min
ENSMUSG000000781531	168.507842367294	-2.81676311368127	0.217858104104075	-12.929347408328	3.07417072169142e-38	1.92165420144956e-35	down	Rx_max_VS_Rx_min
ENSMUSG00000078154	27.4580381093332	1.11153405042568	0.418120485133537	2.65840610528967	0.00785112242348695	0.0157738776902364	up	Rx_max_VS_Rx_min
ENSMUSG00000078157	4.3596910130288	-2.94150073537067	0.776818050532838	-3.78660193767771	0.000152721459994398	0.000449967531058454	down	Rx_max_VS_Rx_min
ENSMUSG00000078240	3.71760827979498	1.92977551559213	0.701865914254265	2.74949313878922	0.0059687512454815	0.0123637051453704	up	Rx_max_VS_Rx_min
ENSMUSG000000782471	44.448721387229	-3.74487441425311	0.345296412970221	-10.8453904343804	2.09738420238004e-27	2.63916305673509e-25	down	Rx_max_VS_Rx_min
ENSMUSG00000078350	891.911821621686	1.38366317517655	0.394595244159664	3.50653789080308	0.000453976796362663	0.00122013347571646	up	Rx_max_VS_Rx_min
ENSMUSG00000078435	76.7619484674863	-1.75203810782734	0.348691974886261	-5.02460117815682	5.04479787149436e-07	2.39720679631726e-06	down	Rx_max_VS_Rx_min
ENSMUSG00000078439	134.961999797084	-1.10252793730152	0.272817989884927	-4.04125819476409	5.31651829568199e-05	0.000172222486682925	down	Rx_max_VS_Rx_min
ENSMUSG00000078452	0.927239097828372	-2.89071891369416	1.25475404419557	-2.30381318718715	0.0212331325439212	0.0379922107512562	down	Rx_max_VS_Rx_min
ENSMUSG00000078490	18.8558495549228	-2.02980476958874	0.856809975007976	-2.36902560520475	0.0178350186770533	0.0325614275413546	down	Rx_max_VS_Rx_min
ENSMUSG00000078495	612.421608119623	1.4490422892235	0.250756637132712	5.77867970233067	7.52891004911162e-09	4.8631739643895e-08	up	Rx_max_VS_Rx_min
ENSMUSG00000078537	1.17446461339422	-3.77208623822713	1.27596583346036	-2.95625959513149	0.00311394879715069	0.00689939398481432	down	Rx_max_VS_Rx_min
ENSMUSG00000078554	4.27634968474559	-2.38366970117999	0.804252768251032	-2.96383151576044	0.00303834591738315	0.00674654144460304	down	Rx_max_VS_Rx_min
ENSMUSG00000078597	62.6987457960272	-3.43066794277635	1.43089368557398	-2.39757011814627	0.0165042218240247	0.0304996004678571	down	Rx_max_VS_Rx_min
ENSMUSG000000786061	4589.33896840077	-3.11370351261001	0.308790348349515	-10.0835519285262	6.53211925165543e-24	4.63660830983806e-22	down	Rx_max_VS_Rx_min
ENSMUSG000000786071	89.3489859730521	3.21144663918181	0.48633977163328	6.60329840678416	4.02108980208677e-11	3.75340453684188e-10	up	Rx_max_VS_Rx_min
ENSMUSG00000078612	193.452782978992	4.79294427541095	1.05659187647668	4.53623048039469	5.72685936608878e-06	2.23592923930227e-05	up	Rx_max_VS_Rx_min
ENSMUSG00000078616	39.3784634198624	-2.90773617570489	0.40847520932627	-7.11851321528384	1.09097477757798e-12	1.32213316071958e-11	down	Rx_max_VS_Rx_min
ENSMUSG000000786211	26.8230893821019	3.52307477604608	1.06026312067646	3.32283063264365	0.000891089999400103	0.00224925648148693	up	Rx_max_VS_Rx_min
ENSMUSG00000078627	2.46637536427453	-3.92877860525055	1.25576616464342	-3.12859090797858	0.00175646667319403	0.00413922062424345	down	Rx_max_VS_Rx_min
ENSMUSG00000078635	6.4001763372445	-3.31569692685308	0.610977592222456	-5.42687157280531	5.7350362430488e-08	3.20731695000865e-07	down	Rx_max_VS_Rx_min
ENSMUSG00000078651	107.380997772386	-1.04949942995989	0.170377391743696	-6.15985148744783	7.28131969509844e-10	5.55097695764415e-09	down	Rx_max_VS_Rx_min
ENSMUSG00000078652	12552.2343824719	-3.1163922414102	0.356951738825945	-8.73057027726038	2.53391695205702e-18	7.46234691443175e-17	down	Rx_max_VS_Rx_min
ENSMUSG00000078695	43.5245751792102	-1.11460049437536	0.509014235441305	-2.18972362022257	0.0285442869828827	0.0493655312321097	down	Rx_max_VS_Rx_min
ENSMUSG00000078747	2.34452959804166	-3.28591310832021	1.321832654398	-2.48587678431709	0.0129232701900832	0.0245300352378717	down	Rx_max_VS_Rx_min
ENSMUSG00000078763	977.649833627689	-2.94789853807326	0.336631388109128	-8.7570519036615	2.00423380593629e-18	5.96590517533538e-17	down	Rx_max_VS_Rx_min
ENSMUSG00000078780	186.201214822272	-2.57880656072306	0.373759561219246	-6.89964037926067	5.2134347861065e-12	5.66924462879752e-11	down	Rx_max_VS_Rx_min
ENSMUSG00000078783	63.2373219245555	-3.05490205970212	0.503402421036352	-6.06850887489378	1.29103283181571e-09	9.46204017205934e-09	down	Rx_max_VS_Rx_min
ENSMUSG00000078784	283.678202601294	1.29914439924773	0.192216529754753	6.75875483188306	1.39182678622576e-11	1.4128244873485e-10	up	Rx_max_VS_Rx_min
ENSMUSG000000787941	5.9607555061687	-1.6198925905886	0.555771404392337	-2.91467423078331	0.00356059998582813	0.00776646171215095	down	Rx_max_VS_Rx_min
ENSMUSG00000078796	3.21589870526833	-3.5538503212608	0.913653676726256	-3.88971271258353	0.000100362964328674	0.000306321235275012	down	Rx_max_VS_Rx_min
ENSMUSG00000078810	5438.0732026445	-4.52210876100431	0.56492490656779	-8.00479622765874	1.19664660371331e-15	2.35417440474686e-14	down	Rx_max_VS_Rx_min
ENSMUSG00000078812	9544.05278044811	1.03264703416046	0.18091318282944	5.70797007719447	1.14331513588846e-08	7.15837179426383e-08	up	Rx_max_VS_Rx_min
ENSMUSG000000788161	94.2642569371709	-2.44333748241386	0.434945769387205	-5.61756810706833	1.93663846264588e-08	1.17165720041061e-07	down	Rx_max_VS_Rx_min
ENSMUSG000000788171	422.826003259415	-4.36094213287082	0.491662703159243	-8.86978431524094	7.32877116188403e-19	2.3319692541049e-17	down	Rx_max_VS_Rx_min
ENSMUSG00000078853	1607.52913971407	-2.97387355743511	0.306818225118553	-9.69262356004444	3.24094490115572e-22	1.81511648250276e-20	down	Rx_max_VS_Rx_min
ENSMUSG00000078861	28.3714593847962	-1.67041974740328	0.353447574386487	-4.72607500646395	2.28901127115328e-06	9.62387945593584e-06	down	Rx_max_VS_Rx_min
ENSMUSG000000788661	17.0816272865431	-1.53180052127341	0.586133930362858	-2.61339677149405	0.00896471606423156	0.0177535276333857	down	Rx_max_VS_Rx_min
ENSMUSG00000078867	11.5790233480064	-1.20774935466711	0.546240007227039	-2.2110232474516	0.0270342272461861	0.047059760651868	down	Rx_max_VS_Rx_min
ENSMUSG00000078870	164.511440026621	1.60794286303785	0.427923664805264	3.75754601879656	0.000171587818526192	0.000500606556368646	up	Rx_max_VS_Rx_min
ENSMUSG00000078878	94.5614098901609	1.05595540182673	0.358470059717517	2.94572830617667	0.00322195272826307	0.00711266803010729	up	Rx_max_VS_Rx_min
ENSMUSG00000078886	53.1784075635292	1.36162211533677	0.487554585275371	2.79275830124277	0.00522607246144213	0.0109647934341518	up	Rx_max_VS_Rx_min
ENSMUSG00000078901	261.660911492993	-1.04987447941922	0.194755242000244	-5.39073797776344	7.01689240881848e-08	3.87167827728031e-07	down	Rx_max_VS_Rx_min
ENSMUSG000000789221	317.267757075873	-2.48981304170676	0.323341071724046	-7.70026841449849	1.35780710253259e-14	2.22790736942223e-13	down	Rx_max_VS_Rx_min
ENSMUSG00000078941	776.849293701182	1.06855494159077	0.200588994288283	5.32708659008015	9.98005934147445e-08	5.35716315565351e-07	up	Rx_max_VS_Rx_min
ENSMUSG00000078942	399.846952010222	-1.86745390948593	0.255612968865106	-7.30578701768234	2.75648502278381e-13	3.69144207128575e-12	down	Rx_max_VS_Rx_min
ENSMUSG00000078954	2.27780515397929	-4.65658811130396	1.05212484742592	-4.42588930647969	9.60457692069375e-06	3.58331712686183e-05	down	Rx_max_VS_Rx_min
ENSMUSG00000078956	9.81674166461641	-4.8357952832469	0.99672439134694	-4.85168751284592	1.22415394273539e-06	5.42209259481747e-06	down	Rx_max_VS_Rx_min
ENSMUSG00000078963	17.4513557083976	-5.90723546142893	1.0863113366145	-5.43788439126381	5.39169387669424e-08	3.02929092324097e-07	down	Rx_max_VS_Rx_min
ENSMUSG00000078974	2702.05396261481	-2.9276784371809	0.419150265255233	-6.9847944278364	2.85273382620687e-12	3.24605261798219e-11	down	Rx_max_VS_Rx_min
ENSMUSG00000079001	2.96609996318593	-5.08626063178524	1.10856191184304	-4.58816109181408	4.47167527642533e-06	1.78737878520153e-05	down	Rx_max_VS_Rx_min
ENSMUSG00000079003	1165.55637127731	1.61024189509654	0.265937621163129	6.05496088915076	1.40451784982868e-09	1.01815129102303e-08	up	Rx_max_VS_Rx_min
ENSMUSG000000790171	334.163952201224	-3.42126549117713	0.545437400141055	-6.27251723166098	3.55257122530663e-10	2.83649465199802e-09	down	Rx_max_VS_Rx_min
ENSMUSG000000790181	67.837217064073	-3.60817086144851	0.420675862369376	-8.57708079832815	9.73112637959941e-18	2.62266713468536e-16	down	Rx_max_VS_Rx_min
ENSMUSG00000079019	3.56892726888324	-5.81834281128756	2.0653456023212	-2.81712794447014	0.00484552187229332	0.0102373007895006	down	Rx_max_VS_Rx_min
ENSMUSG00000079037	9192.74747225622	3.31151990979656	0.429458712749018	7.71091565147	1.24918207889473e-14	2.06717765369957e-13	up	Rx_max_VS_Rx_min
ENSMUSG000000790381	79.9217822133083	-3.46457350726872	0.377435560178357	-9.17924507598473	4.34124132504625e-20	1.68249148793492e-18	down	Rx_max_VS_Rx_min
ENSMUSG00000079051	0.883065182009497	-3.26058245931262	1.26774276737814	-2.57195903081816	0.0101124857810153	0.0197779319201165	down	Rx_max_VS_Rx_min
ENSMUSG00000079056	6.52555389856218	-2.23424680974306	0.62232207172618	-3.59017767688323	0.000330452632420034	0.000912181069948065	down	Rx_max_VS_Rx_min
ENSMUSG00000079057	205.098546935919	-2.02707768521816	0.300829480078916	-6.73829468005065	1.60256305773781e-11	1.61070886581137e-10	down	Rx_max_VS_Rx_min
ENSMUSG000000790711	416.094654668105	-3.93659508810447	0.394024959997242	-9.99072517672997	1.67352903994799e-23	1.12213307045371e-21	down	Rx_max_VS_Rx_min
ENSMUSG00000079104	872.643825602789	1.03110262653974	0.180515995407777	5.71197374620754	1.1167331948521e-08	7.00552147939268e-08	up	Rx_max_VS_Rx_min
ENSMUSG00000079110	757.305761686797	-4.13127702538112	0.585773138822438	-7.05269113856279	1.75490101174047e-12	2.06349950276134e-11	down	Rx_max_VS_Rx_min
ENSMUSG00000079164	59.9193236207836	-3.60734031362116	0.447692732880786	-8.0576253503354	7.7790806675401e-16	1.57516222754015e-14	down	Rx_max_VS_Rx_min
ENSMUSG00000079190	11.2702002991289	-1.82531411006196	0.529235373800369	-3.44896467701057	0.000562740310411365	0.00148102427477271	down	Rx_max_VS_Rx_min
ENSMUSG00000079215	2249.68450584142	-1.61033288817388	0.276919750066407	-5.81516084637413	6.0575611038264e-09	3.97505652116316e-08	down	Rx_max_VS_Rx_min
ENSMUSG00000079222	6.14803472659581	-3.55281095000609	0.733565856463295	-4.84320653517747	1.27760364343872e-06	5.64518687377535e-06	down	Rx_max_VS_Rx_min
ENSMUSG00000079227	268.374460878154	-1.496387920144	0.296795475490835	-5.04181513437597	4.61136670398566e-07	2.20367605400331e-06	down	Rx_max_VS_Rx_min
ENSMUSG00000079235	1.36385015399412	-4.40547569653667	1.30200862234391	-3.38359947924602	0.00071542284684262	0.00184387698415557	down	Rx_max_VS_Rx_min
ENSMUSG00000079262	26.1728570696972	-3.27796289865607	0.74110460698775	-4.42307721170361	9.73049467479208e-06	3.62750145840941e-05	down	Rx_max_VS_Rx_min
ENSMUSG00000079293	1140.55995599433	-2.40575001285961	0.361118041659547	-6.66194910064252	2.70219621383681e-11	2.60772700357219e-10	down	Rx_max_VS_Rx_min
ENSMUSG00000079298	7.46414035205534	-1.0968100754403	0.427436277967939	-2.56602008761307	0.0102872870432215	0.0200812983100178	down	Rx_max_VS_Rx_min
ENSMUSG00000079317	323.749320249426	-1.63342970954134	0.293729146925094	-5.56100654851895	2.68223131384215e-08	1.58948863607441e-07	down	Rx_max_VS_Rx_min
ENSMUSG00000079334	360.758000056706	1.33668071596139	0.221017161722043	6.04785938588078	1.46782976179642e-09	1.06014182348457e-08	up	Rx_max_VS_Rx_min
ENSMUSG000000793391	809.999851605192	-4.55620675616265	0.500314908631559	-9.10667796933055	8.49430657623424e-20	3.18380411671697e-18	down	Rx_max_VS_Rx_min
ENSMUSG000000793631	624.591531675852	-3.66281885116204	0.450896597419706	-8.1234120464045	4.53257246207574e-16	9.57821037841917e-15	down	Rx_max_VS_Rx_min
ENSMUSG00000079418	1287.24040005564	-1.89614853866426	0.301106074238021	-6.29727760711122	3.02918500978975e-10	2.44479579840507e-09	down	Rx_max_VS_Rx_min
ENSMUSG00000079419	1034.55169123898	-1.53620221762492	0.336868128227817	-4.5602480285283	5.10932365981471e-06	2.01769867291399e-05	down	Rx_max_VS_Rx_min
ENSMUSG00000079421	1.17729878876989	-3.71669685391185	1.19682732359768	-3.1054578890624	0.00189984670786733	0.00443183213013761	down	Rx_max_VS_Rx_min
ENSMUSG00000079429	9.16930799667495	-3.05559757454443	0.557207517112718	-5.48376947672497	4.16357254261554e-08	2.392695988458e-07	down	Rx_max_VS_Rx_min
ENSMUSG00000079445	43.2506818750077	-2.10938507839853	0.464683088918455	-4.53940573414907	5.64129932194708e-06	2.2066430815642e-05	down	Rx_max_VS_Rx_min
ENSMUSG000000794501	89.5582639734224	1.88561724484349	0.415233802102359	4.54109765461404	5.59621010733057e-06	2.19210348615023e-05	up	Rx_max_VS_Rx_min
ENSMUSG00000079451	425.613116192189	-6.5044256642017	0.888195779500817	-7.32318911474372	2.42146171268303e-13	3.26990139849281e-12	down	Rx_max_VS_Rx_min
ENSMUSG000000794571	70.8132042591648	-3.86862103314693	0.403778974724372	-9.58103634739212	9.60759913154494e-22	4.92529248600735e-20	down	Rx_max_VS_Rx_min
ENSMUSG00000079467	20.3140206943402	-1.15130017726764	0.346698138839639	-3.32075672837738	0.000897737507392301	0.00226338243797138	down	Rx_max_VS_Rx_min
ENSMUSG00000079481	937.510918869054	-2.21240576647719	0.465881615805715	-4.74885827518856	2.045682307198e-06	8.68182911714474e-06	down	Rx_max_VS_Rx_min
ENSMUSG00000079484	42.0254205733231	-2.67748250347804	0.324126610416336	-8.26060686606029	1.44933696792243e-16	3.3883664440673e-15	down	Rx_max_VS_Rx_min
ENSMUSG00000079491	194.479648518831	-1.87871255032048	0.225915440544227	-8.31599887902609	9.09826811774707e-17	2.18200791566464e-15	down	Rx_max_VS_Rx_min
ENSMUSG00000079505	144.342708517693	-1.44369681886235	0.184745009146139	-7.81453759175891	5.51651691944609e-15	9.7092701966418e-14	down	Rx_max_VS_Rx_min
ENSMUSG00000079523	4826.84587217943	-2.28476945533043	0.23008898471659	-9.92993844596549	3.08445890890126e-23	1.95969327005536e-21	down	Rx_max_VS_Rx_min
ENSMUSG00000079543	12.8547799396761	-2.9867092707979	0.595889262008198	-5.01218844040324	5.38144642022596e-07	2.54345533490582e-06	down	Rx_max_VS_Rx_min
ENSMUSG000000795471	635.015052386662	-3.1039913571717	0.31693991004806	-9.79362730525488	1.19915091650209e-22	7.0415595333265e-21	down	Rx_max_VS_Rx_min
ENSMUSG00000079550	36.6962093793592	1.99719449721666	0.463225251745476	4.31149746196057	1.62152636096782e-05	5.7941983814926e-05	up	Rx_max_VS_Rx_min
ENSMUSG00000079557	19804.5090317562	-3.70544798486703	0.309558949358647	-11.9700883871847	5.09742951908373e-33	1.41111413172578e-30	down	Rx_max_VS_Rx_min
ENSMUSG000000795601	42.9641907224549	3.80435230206618	0.49315350677168	7.71433691503185	1.216128285887e-14	2.01592249135315e-13	up	Rx_max_VS_Rx_min
ENSMUSG00000079563	329.782847530482	-1.09572985241682	0.353530744750253	-3.0993905584955	0.00193919206021215	0.004514918147638	down	Rx_max_VS_Rx_min
ENSMUSG00000079597	73.839604600596	-1.7400182772957	0.34811043940384	-4.99846623466846	5.77881231509659e-07	2.71405295787547e-06	down	Rx_max_VS_Rx_min
ENSMUSG000000796021	3.29260507499102	3.13294112160289	1.22083674523385	2.5662244635361	0.0102812272362393	0.0200735134895562	up	Rx_max_VS_Rx_min
ENSMUSG00000079608	11.8418472830918	-1.27631054733621	0.448752497639456	-2.84413023671155	0.00445328411305477	0.00948721850734117	down	Rx_max_VS_Rx_min
ENSMUSG00000079614	1225.58405539789	1.17556322355518	0.102663156901726	11.4506825918132	2.33301097924024e-30	4.56657441976943e-28	up	Rx_max_VS_Rx_min
ENSMUSG00000079625	118.470264507265	-4.8465769413066	0.644292059465651	-7.52232915197829	5.38089084707669e-14	8.04559435452563e-13	down	Rx_max_VS_Rx_min
ENSMUSG00000079654	522.757581894675	2.90008916634303	0.758180844487083	3.8250625657853	0.000130738879829371	0.000390062819604858	up	Rx_max_VS_Rx_min
ENSMUSG00000079659	247.306691761407	-2.58142746177611	0.24584505276131	-10.5002213092423	8.61778468909567e-26	8.2671005794701e-24	down	Rx_max_VS_Rx_min
ENSMUSG00000079694	6.78337737950721	-4.49931525982051	0.969573967831616	-4.64050748998853	3.47554577740618e-06	1.41966960528198e-05	down	Rx_max_VS_Rx_min
ENSMUSG00000079808	10.9066342867853	-2.05023246801704	0.503123789370685	-4.07500601508329	4.60131577041476e-05	0.000151125927117114	down	Rx_max_VS_Rx_min
ENSMUSG00000079853	18.2503607647179	-2.9504635476544	0.728383744307472	-4.05069933357673	5.10647877125533e-05	0.000166112717188829	down	Rx_max_VS_Rx_min
ENSMUSG00000081534	6888.88536476864	-1.40348992033088	0.309480171767403	-4.53499140935499	5.76058300601833e-06	2.24740441897772e-05	down	Rx_max_VS_Rx_min
ENSMUSG00000081769	32.1244858317864	-3.47828245254209	0.427204654980934	-8.14195822069712	3.88935471536349e-16	8.30958276453294e-15	down	Rx_max_VS_Rx_min
ENSMUSG00000081984	1.17071667047814	-4.18200703065817	1.32951140905442	-3.14552173240281	0.00165790876925644	0.00392750074946837	down	Rx_max_VS_Rx_min
ENSMUSG000000821011	733.962542351218	-2.37934615513663	0.342611401248201	-6.94473723427824	3.79165401837929e-12	4.227541517155e-11	down	Rx_max_VS_Rx_min
ENSMUSG00000082766	1.99543651190562	-2.36601654945618	1.03213616896999	-2.2923492273479	0.0218854993170312	0.0390261531025519	down	Rx_max_VS_Rx_min
ENSMUSG000000830121	2854.89041668747	-5.83567534020127	0.586446887039812	-9.95090172557282	2.49908389193782e-23	1.63605566412064e-21	down	Rx_max_VS_Rx_min
ENSMUSG000000832821	206.900985409155	-4.60968125928826	0.464179308689106	-9.93082020891133	3.05730230845816e-23	1.94882908333231e-21	down	Rx_max_VS_Rx_min
ENSMUSG000000841281	106.18554881882	4.71690800661131	0.726450809795199	6.49308658344135	8.4095324036048e-11	7.42414209189311e-10	up	Rx_max_VS_Rx_min
ENSMUSG00000084756	4.25401489505436	-4.77919386489643	0.944232985178675	-5.0614561659187	4.16066404676966e-07	2.01311730083152e-06	down	Rx_max_VS_Rx_min
ENSMUSG00000084760	34.809323294734	-3.23190774622319	0.420552762183448	-7.68490433743342	1.53111358870244e-14	2.49327051444335e-13	down	Rx_max_VS_Rx_min
ENSMUSG00000084771	27.223116426318	-1.84528934078463	0.257492947707657	-7.16636846644696	7.7013322003397e-13	9.5795557355624e-12	down	Rx_max_VS_Rx_min
ENSMUSG00000084773	2.92705671615798	-2.7792505252225	0.873921091748073	-3.18020763140442	0.0014716956263124	0.00352254420043005	down	Rx_max_VS_Rx_min
ENSMUSG00000084775	4.65222870844324	-2.21363014304014	0.628396731173958	-3.52266336412139	0.000427233646762731	0.00115450196722468	down	Rx_max_VS_Rx_min
ENSMUSG00000084788	6.4141460042038	-3.33286962060374	0.710385287230679	-4.69163660975636	2.71028207031143e-06	1.12582735173622e-05	down	Rx_max_VS_Rx_min
ENSMUSG00000084792	69.5313313828187	-1.03022806606708	0.226514645274513	-4.54817420223998	5.41133351796738e-06	2.12440885152293e-05	down	Rx_max_VS_Rx_min
ENSMUSG00000084797	3.75165320885157	-3.60488785543761	0.849762560516645	-4.24222956262734	2.21310144273099e-05	7.71182876411458e-05	down	Rx_max_VS_Rx_min
ENSMUSG00000084806	25.0569494389735	-3.31977459325032	0.437551171217636	-7.58716879676474	3.26971025142695e-14	5.05266708549852e-13	down	Rx_max_VS_Rx_min
ENSMUSG00000084807	1.68342305419078	-4.28395084076527	1.95322845901247	-2.1932666509125	0.0282881729109653	0.0489829518960491	down	Rx_max_VS_Rx_min
ENSMUSG00000084826	8.98450487985817	-3.04312633821437	0.521609011061211	-5.8341138164449	5.40772000095915e-09	3.58237001783498e-08	down	Rx_max_VS_Rx_min
ENSMUSG00000084846	63.7685319425556	-1.47275833709736	0.26860147363992	-5.48306126969242	4.18028156961078e-08	2.40021626220529e-07	down	Rx_max_VS_Rx_min
ENSMUSG000000848661	48.1565921207839	-3.92291215354951	0.380818006564684	-10.3012780013678	6.95313395713379e-25	5.70923007717537e-23	down	Rx_max_VS_Rx_min
ENSMUSG00000084883	301.99784141413	-3.62518274376815	0.557901911506965	-6.49788550459715	8.14567578209772e-11	7.20762124682601e-10	down	Rx_max_VS_Rx_min
ENSMUSG00000084884	0.83614422398706	-3.68996887692628	1.53507362356859	-2.40377322642558	0.016226835882878	0.030029951842079	down	Rx_max_VS_Rx_min
ENSMUSG00000084899	9.63330293385109	-1.19515065447271	0.388006164238958	-3.080236255568	0.00206836453413591	0.0047857633364162	down	Rx_max_VS_Rx_min
ENSMUSG00000084918	6.13139242127631	-2.39841571177904	0.567953584948941	-4.22290795469609	2.41170330071911e-05	8.35281261149866e-05	down	Rx_max_VS_Rx_min
ENSMUSG00000084935	0.637026625340983	-3.28074455231393	1.43621558622385	-2.28429811219343	0.02235401677745	0.0397591681609387	down	Rx_max_VS_Rx_min
ENSMUSG00000084964	13.9835569516239	-2.44557430491301	0.72451333282763	-3.37547177409203	0.000736892505201759	0.00189468516557343	down	Rx_max_VS_Rx_min
ENSMUSG00000084992	218.683627689339	-4.31326036939416	0.469826634141049	-9.1805360870607	4.28950570930184e-20	1.66577237745192e-18	down	Rx_max_VS_Rx_min
ENSMUSG00000084998	7.3916432389567	-1.07047274658648	0.426984506160555	-2.50705290506247	0.0121742488368099	0.0232793165541448	down	Rx_max_VS_Rx_min
ENSMUSG00000085024	3.23026997708203	-2.26211335677916	0.680642086504855	-3.3234990924456	0.00088895712032487	0.00224445746940135	down	Rx_max_VS_Rx_min
ENSMUSG00000085037	53.992391440707	-1.43149764688564	0.343591779908517	-4.16627442969324	3.09617955415876e-05	0.000104854539322769	down	Rx_max_VS_Rx_min
ENSMUSG00000085054	14.934043348823	-1.00939148056839	0.43224224734289	-2.33524484654935	0.0195306335716817	0.035307828841501	down	Rx_max_VS_Rx_min
ENSMUSG00000085058	5.28744372714586	-3.39333324673567	0.744702334052437	-4.55663033613741	5.19807889932673e-06	2.04690861432947e-05	down	Rx_max_VS_Rx_min
ENSMUSG000000850721	1.24511689268957	-3.32220043235619	1.32250681663756	-2.51204787042443	0.0120032805064075	0.0229841471989292	down	Rx_max_VS_Rx_min
ENSMUSG00000085085	7.05527872978166	1.35608619491471	0.510689261175133	2.65540378075359	0.00792135281170054	0.0159017895768293	up	Rx_max_VS_Rx_min
ENSMUSG00000085093	17.2175435587503	-1.32668627268722	0.352297020201401	-3.76581746825102	0.000166005041074029	0.000485708241874155	down	Rx_max_VS_Rx_min
ENSMUSG00000085105	6.04826025086087	2.02792214615851	0.636571691907902	3.18569325645085	0.00144407619235384	0.00346370942634395	up	Rx_max_VS_Rx_min
ENSMUSG00000085110	1.42481096600422	-3.55384784986944	1.18636118277874	-2.99558675844863	0.00273917367010992	0.00615117682890159	down	Rx_max_VS_Rx_min
ENSMUSG00000085129	41.821445758778	-1.7300874989016	0.293423224813652	-5.89621867866916	3.71926005317549e-09	2.53061170331582e-08	down	Rx_max_VS_Rx_min
ENSMUSG00000085133	21.0116863185708	-3.12161204802966	0.536489063900046	-5.81859399954376	5.9344683381402e-09	3.89956349462465e-08	down	Rx_max_VS_Rx_min
ENSMUSG00000085143	6.22445507172168	-2.35462051749691	0.5996464942468	-3.92668103639042	8.61260728951942e-05	0.000266733425054031	down	Rx_max_VS_Rx_min
ENSMUSG00000085169	24.8451199173791	-1.7077993880996	0.323576225152943	-5.27788896508816	1.30680605066172e-07	6.89069051693137e-07	down	Rx_max_VS_Rx_min
ENSMUSG00000085184	12.65176465241	-1.82078940405645	0.364527538576716	-4.99492963183429	5.88572241415393e-07	2.76091815399358e-06	down	Rx_max_VS_Rx_min
ENSMUSG00000085196	8.37103296344804	-1.00832515299959	0.449801550415792	-2.24171115476927	0.0249800464789343	0.0438542617021915	down	Rx_max_VS_Rx_min
ENSMUSG00000085207	9.14110151023488	-3.39617229235226	0.513455581215299	-6.61434487539089	3.73200771273739e-11	3.5123285797681e-10	down	Rx_max_VS_Rx_min
ENSMUSG00000085213	26.7821054222147	-1.64002580029483	0.340240015784355	-4.82020257527346	1.43412520258183e-06	6.27891508712848e-06	down	Rx_max_VS_Rx_min
ENSMUSG00000085223	1.49488380416847	-4.56307055204648	1.3055500783287	-3.49513253286147	0.000473826410788629	0.00126839308105947	down	Rx_max_VS_Rx_min
ENSMUSG00000085245	2.65924877117731	2.25882127018873	0.913936466590975	2.47152986313615	0.0134536314124981	0.0254395462052487	up	Rx_max_VS_Rx_min
ENSMUSG00000085246	11.9791979199397	3.01993128515575	0.628644202754022	4.80387995614332	1.55620151923335e-06	6.76448475542929e-06	up	Rx_max_VS_Rx_min
ENSMUSG00000085255	5.7562006283346	2.04708742829502	0.697335831049804	2.93558331172117	0.00332921198398011	0.00732431370352997	up	Rx_max_VS_Rx_min
ENSMUSG000000852601	0.978767240504414	-3.41883886014227	1.37319994382249	-2.48968759103315	0.012785542584383	0.0243043206003703	down	Rx_max_VS_Rx_min
ENSMUSG00000085261	4.00825049018035	-1.72951480607058	0.725907614495869	-2.38255498569429	0.0171929641476119	0.0315946191799359	down	Rx_max_VS_Rx_min
ENSMUSG000000852821	3.32003214807553	-3.33821261737856	0.903895165019797	-3.69314135816342	0.00022150081493332	0.000633822030681907	down	Rx_max_VS_Rx_min
ENSMUSG00000085307	4.12741442530041	-2.14426364754089	0.687897022888637	-3.11712883788425	0.00182621743028478	0.00427782916397843	down	Rx_max_VS_Rx_min
ENSMUSG00000085315	8.24003047397172	-1.84312463247705	0.446246300203353	-4.13028552088194	3.62312974615911e-05	0.000121133554556714	down	Rx_max_VS_Rx_min
ENSMUSG000000853311	173.620793663262	-7.49165423887911	0.691948706488927	-10.8268924685084	2.56720222553315e-27	3.1889259439988e-25	down	Rx_max_VS_Rx_min
ENSMUSG00000085337	25.0633718618232	-3.05361122017667	0.357378418458226	-8.54447572226191	1.29121103653407e-17	3.44169016037925e-16	down	Rx_max_VS_Rx_min
ENSMUSG00000085360	6.72849542811692	-2.16700910027794	0.586422691656642	-3.69530226423564	0.000219625349980582	0.000629105695775864	down	Rx_max_VS_Rx_min
ENSMUSG00000085378	5.90331489974672	2.88833331350566	0.810094417642791	3.56542799283832	0.000363262891559874	0.000994674058590821	up	Rx_max_VS_Rx_min
ENSMUSG00000085395	6.64626579122321	-6.29449856608029	1.44241512577486	-4.36386062070646	1.27787011454032e-05	4.6589966283278e-05	down	Rx_max_VS_Rx_min
ENSMUSG00000085399	167.915079261914	1.07673043942261	0.337649132730686	3.18890331722377	0.00142813633788438	0.00342929689659522	up	Rx_max_VS_Rx_min
ENSMUSG000000854171	30.1972665615024	-3.05680103775264	0.424811244463906	-7.19566884725519	6.21553162713317e-13	7.83465479106663e-12	down	Rx_max_VS_Rx_min
ENSMUSG000000854341	4.19313950532424	-4.31507038995286	0.904352647345673	-4.77144662827918	1.82907450432942e-06	7.83115460558894e-06	down	Rx_max_VS_Rx_min
ENSMUSG00000085457	15.6577146052156	-4.48788193788378	0.841009006745896	-5.33630662916284	9.48589336545012e-08	5.11172529576453e-07	down	Rx_max_VS_Rx_min
ENSMUSG00000085483	2.32227546370087	-3.4279004615331	1.0214282134951	-3.35598764185647	0.000790821024727002	0.00202143910000789	down	Rx_max_VS_Rx_min
ENSMUSG00000085501	2.26471810323836	2.19160805178015	0.882346806461927	2.48383972801823	0.0129974291072155	0.0246611359286813	up	Rx_max_VS_Rx_min
ENSMUSG00000085511	3.25569171014336	-3.60343118900588	0.826628958878941	-4.35918818267967	1.30545819881771e-05	4.75510695050557e-05	down	Rx_max_VS_Rx_min
ENSMUSG00000085531	8.18682540904823	-1.8615667947896	0.459338628263014	-4.0527111813546	5.06274885030238e-05	0.000164856237978759	down	Rx_max_VS_Rx_min
ENSMUSG00000085538	28.9035756076133	-1.17007935789783	0.270470917251969	-4.32608196765125	1.51784960299255e-05	5.45390128069527e-05	down	Rx_max_VS_Rx_min
ENSMUSG00000085558	100.566182381423	1.4096550197441	0.414441235151045	3.40133871869758	0.000670566839644038	0.00174068911167075	up	Rx_max_VS_Rx_min
ENSMUSG00000085574	0.860594662277536	-3.79240071649312	1.54108936409527	-2.46085710851657	0.0138605556781652	0.0261248757836286	down	Rx_max_VS_Rx_min
ENSMUSG00000085586	28.1521878465179	-2.61903287957155	0.375175475863215	-6.98082110389971	2.93459804775218e-12	3.32748045461332e-11	down	Rx_max_VS_Rx_min
ENSMUSG00000085634	10.9491463879563	3.07942684582969	0.8570531190543	3.59304082485299	0.000326841356343641	0.000902984289025815	up	Rx_max_VS_Rx_min
ENSMUSG00000085651	3.24143193208743	-2.98373220444581	0.893626381276358	-3.338903446633	0.000841097937236589	0.00213642624561156	down	Rx_max_VS_Rx_min
ENSMUSG00000085655	5.15315905263733	-1.09058998289384	0.460651636707481	-2.36749399326757	0.017909010743182	0.0326872760837695	down	Rx_max_VS_Rx_min
ENSMUSG00000085675	1.45915346067809	-4.47860906100956	1.53249351732578	-2.9224326304654	0.00347308747148846	0.00760477780374221	down	Rx_max_VS_Rx_min
ENSMUSG00000085687	12.8689259782811	-1.80898498681553	0.345460277659515	-5.23644859858088	1.63695803242095e-07	8.49972474604856e-07	down	Rx_max_VS_Rx_min
ENSMUSG000000856961	13.8088440405285	2.59060282074984	0.519285830727847	4.98878010424196	6.07617623201351e-07	2.83994556256531e-06	up	Rx_max_VS_Rx_min
ENSMUSG00000085705	3.75372439677314	-3.81809723409639	0.904313589818456	-4.22209427911272	2.42042821982761e-05	8.37872903094571e-05	down	Rx_max_VS_Rx_min
ENSMUSG00000085720	33.2167447896084	-3.07325598671756	0.437991278054561	-7.01670590420917	2.27160049164466e-12	2.62487026398868e-11	down	Rx_max_VS_Rx_min
ENSMUSG00000085723	614.423328132779	1.78259927458722	0.562700320874033	3.16793719224886	0.00153524683816878	0.00366289254248148	up	Rx_max_VS_Rx_min
ENSMUSG00000085725	2.47950777468853	-1.52508346616776	0.689458331948677	-2.21200237272829	0.0269665009893012	0.0469714028018587	down	Rx_max_VS_Rx_min
ENSMUSG00000085731	14.4959955297645	-2.05215287071407	0.555619358358642	-3.6934509927378	0.000221231161253896	0.000633237436156276	down	Rx_max_VS_Rx_min
ENSMUSG00000085733	2.6260781603925	-2.83816695560454	0.827938379844543	-3.42799298196256	0.000608061178769723	0.0015899255825847	down	Rx_max_VS_Rx_min
ENSMUSG00000085741	148.739931298692	-1.31844748713858	0.221331914645696	-5.95687923835621	2.57100075672512e-09	1.7901851478196e-08	down	Rx_max_VS_Rx_min
ENSMUSG00000085743	4.48525176748071	-2.23024207293317	0.765736428002957	-2.91254535029716	0.00358496140216357	0.00781169257293666	down	Rx_max_VS_Rx_min
ENSMUSG00000085750	1.77293633456307	-3.47305201590346	1.25126648473327	-2.77562937893586	0.00550949736334202	0.0115033983306585	down	Rx_max_VS_Rx_min
ENSMUSG00000085754	13.3752099253777	-2.74897223102495	0.533509581512296	-5.15262017081804	2.56871905962231e-07	1.28988437256702e-06	down	Rx_max_VS_Rx_min
ENSMUSG00000085761	9.0327045047529	-2.22105996019792	0.413445660367649	-5.37207225303292	7.78369061586256e-08	4.2523923528104e-07	down	Rx_max_VS_Rx_min
ENSMUSG00000085772	2.72124600810103	-3.1732287259175	1.1964511654974	-2.65220078965637	0.00799689704196132	0.0160418085796197	down	Rx_max_VS_Rx_min
ENSMUSG00000085773	2.15469842600074	-4.6402923100448	1.67054128000606	-2.77771783647751	0.00547421325199741	0.0114395885255264	down	Rx_max_VS_Rx_min
ENSMUSG00000085774	3.55916759697942	-5.81646183476972	1.5931210002855	-3.65098560230351	0.000261235885857752	0.00073696738916167	down	Rx_max_VS_Rx_min
ENSMUSG00000085786	321.907280549589	-2.51023193033937	0.227707078677609	-11.0239521095143	2.92909943234102e-28	4.11304991303654e-26	down	Rx_max_VS_Rx_min
ENSMUSG00000085808	1.15348353626004	-3.64660502434935	1.27007599366814	-2.87117073508138	0.00408954577191643	0.0087935217452504	down	Rx_max_VS_Rx_min
ENSMUSG00000085828	9.67858204728358	-1.5123162444238	0.504938148824326	-2.99505245928636	0.00274397644990187	0.00615781999376936	down	Rx_max_VS_Rx_min
ENSMUSG00000085836	3.41286579334179	-5.75629497961426	1.17573978611452	-4.89589197167272	9.7860817799249e-07	4.40805887334692e-06	down	Rx_max_VS_Rx_min
ENSMUSG00000085837	3.24287964242538	-2.3440744939637	0.906565590568055	-2.5856645325518	0.00971914735177754	0.0190818274957189	down	Rx_max_VS_Rx_min
ENSMUSG000000858441	8.6969816031762	-5.09533528557657	0.807232604774552	-6.31210292478166	2.75269046054747e-10	2.23186760437192e-09	down	Rx_max_VS_Rx_min
ENSMUSG00000085861	8.3059189878202	-2.57404889677301	0.718522495874085	-3.58241935576654	0.00034042672620802	0.00093770989345544	down	Rx_max_VS_Rx_min
ENSMUSG00000085862	2.98886500968083	-5.10513396441163	1.00722257174102	-5.06852617052377	4.00907867001189e-07	1.94365590361497e-06	down	Rx_max_VS_Rx_min
ENSMUSG000000858761	1.94470660672068	-2.97635663517817	1.24908459388876	-2.38283031408778	0.0171801113554888	0.0315739944846986	down	Rx_max_VS_Rx_min
ENSMUSG000000858871	67.8567729651123	-3.22908165446048	0.303749157529742	-10.6307509812412	2.14379187120372e-26	2.32080440671429e-24	down	Rx_max_VS_Rx_min
ENSMUSG00000085894	86.9084201043262	-1.15751922739504	0.256242604644427	-4.51727857278557	6.26394750075982e-06	2.42765549339448e-05	down	Rx_max_VS_Rx_min
ENSMUSG00000085914	1.99727545150144	-2.36854098968654	1.07687386847534	-2.19945999157726	0.0278452309503799	0.0482936440845307	down	Rx_max_VS_Rx_min
ENSMUSG00000085918	32.2867120836179	1.94570781044047	0.459232732857967	4.23686656291167	2.26660745531898e-05	7.88268472167466e-05	up	Rx_max_VS_Rx_min
ENSMUSG000000859361	13.915357020279	-4.08330560340782	0.849328448972976	-4.80768730677211	1.52686339117598e-06	6.64590269411683e-06	down	Rx_max_VS_Rx_min
ENSMUSG00000085984	6.35477905384621	1.59485094518217	0.498437618220518	3.19970019693933	0.00137570607562522	0.00331778871605046	up	Rx_max_VS_Rx_min
ENSMUSG00000086000	3.15703734910375	-4.77281926535606	1.05422553898942	-4.52732274910667	5.97356694327405e-06	2.32301385163084e-05	down	Rx_max_VS_Rx_min
ENSMUSG00000086008	5.00194535599371	-3.53036022094853	0.731122598154799	-4.82868431349054	1.37438088354812e-06	6.03233358129004e-06	down	Rx_max_VS_Rx_min
ENSMUSG00000086012	4.32117845451724	-3.52135567129191	0.791760173058753	-4.44750290695742	8.68742837822825e-06	3.26883470122926e-05	down	Rx_max_VS_Rx_min
ENSMUSG00000086040	43.931119990452	-3.01850425771891	0.390014182412957	-7.73947305978438	9.9829688035215e-15	1.67634288972825e-13	down	Rx_max_VS_Rx_min
ENSMUSG00000086049	9.91288329286492	-1.49880230860919	0.404560178537801	-3.70476974285088	0.000211582843962067	0.000607145320642223	down	Rx_max_VS_Rx_min
ENSMUSG00000086083	1.40286674810174	-3.03935393502014	1.20267410976333	-2.52716335235507	0.0114988005370324	0.0221472772891974	down	Rx_max_VS_Rx_min
ENSMUSG000000861111	22.1994552881198	-3.09789608579875	0.392221199103547	-7.8983392353071	2.82644024877602e-15	5.26136014800977e-14	down	Rx_max_VS_Rx_min
ENSMUSG00000086146	6.11509914970319	-2.92450037264855	0.725582288199035	-4.0305564512985	5.56449623211146e-05	0.000179236715402021	down	Rx_max_VS_Rx_min
ENSMUSG00000086173	1.35826122263695	-2.98166344633619	1.14428400164037	-2.60570229249197	0.00916861142751669	0.0181184328209686	down	Rx_max_VS_Rx_min
ENSMUSG00000086187	1.74539413914168	-4.33130387613195	1.68493866657251	-2.57060032039187	0.010152241782356	0.0198463532677741	down	Rx_max_VS_Rx_min
ENSMUSG00000086191	40.4549839491317	-3.51397316473007	0.474984290392347	-7.3980829172844	1.38164574057916e-13	1.92892875799301e-12	down	Rx_max_VS_Rx_min
ENSMUSG00000086199	8.97922368914345	-6.70190872488186	0.952214092799662	-7.0382372783175	1.94686958493672e-12	2.26994216708206e-11	down	Rx_max_VS_Rx_min
ENSMUSG00000086213	6.38747148606825	-2.76683776888514	0.708768754798816	-3.90372424031377	9.47237039946863e-05	0.000290896344850877	down	Rx_max_VS_Rx_min
ENSMUSG00000086228	13.4947340943356	-1.71015870403163	0.402930936891582	-4.24429734094057	2.19279436395305e-05	7.64519056939226e-05	down	Rx_max_VS_Rx_min
ENSMUSG00000086247	16.0675135228766	-1.9108817981533	0.404249097404713	-4.72699088364376	2.27871491455473e-06	9.59099426894907e-06	down	Rx_max_VS_Rx_min
ENSMUSG00000086264	7.03149568266604	-2.07005409305299	0.537721351301952	-3.84967806846592	0.000118273173587481	0.000355498302742083	down	Rx_max_VS_Rx_min
ENSMUSG000000862871	6.22873858210748	2.74857472763277	0.689887636938878	3.98409042351962	6.77390778030964e-05	0.000214135048885547	up	Rx_max_VS_Rx_min
ENSMUSG000000862911	5.98806240849118	-4.89873540088978	0.893102389943532	-5.48507702593821	4.13289297698404e-08	2.37647478065272e-07	down	Rx_max_VS_Rx_min
ENSMUSG000000863081	4.95769249919771	4.37108547192935	1.03258571136821	4.23314541718531	2.30445392208276e-05	8.00281507206447e-05	up	Rx_max_VS_Rx_min
ENSMUSG00000086316	321.085809720313	-2.00792903247211	0.339294909528403	-5.91794623521762	3.25986485312623e-09	2.23530294139703e-08	down	Rx_max_VS_Rx_min
ENSMUSG00000086324	33.0707236302839	-3.32476438306478	0.548752347801795	-6.05877022008781	1.37166168301055e-09	9.97750003505195e-09	down	Rx_max_VS_Rx_min
ENSMUSG000000863281	10.1600694779354	3.59643517224348	0.60308303223753	5.9634162793474	2.47018043747972e-09	1.72556440221637e-08	up	Rx_max_VS_Rx_min
ENSMUSG00000086331	5.12654385221291	-2.62697977452188	0.626532267951809	-4.19288823400863	2.75425159550051e-05	9.44131720619194e-05	down	Rx_max_VS_Rx_min
ENSMUSG00000086335	2.08351553391245	-2.45788787537792	0.854751212920023	-2.87555938877375	0.00403312265979026	0.00868858820471546	down	Rx_max_VS_Rx_min
ENSMUSG00000086359	3.54923707763162	-4.95921463278983	1.04266554797037	-4.75628512176637	1.97187916606749e-06	8.3906619411629e-06	down	Rx_max_VS_Rx_min
ENSMUSG00000086360	1.03263537831243	-3.49489067427605	1.39173465636167	-2.51117600492362	0.0120329686191868	0.0230296163854421	down	Rx_max_VS_Rx_min
ENSMUSG00000086361	4.92722605868765	3.36468831314145	1.01962807535777	3.29991728793935	0.000967133278113011	0.0024194563211043	up	Rx_max_VS_Rx_min
ENSMUSG00000086392	9.10312159251083	-3.20068989052189	0.684031402598167	-4.67915636382286	2.88057705405842e-06	1.1929861541685e-05	down	Rx_max_VS_Rx_min
ENSMUSG00000086395	19.3595844187397	-2.67712923297616	0.379840823408791	-7.04802924801737	1.81469502270124e-12	2.12735391106501e-11	down	Rx_max_VS_Rx_min
ENSMUSG00000086404	6.77970138183489	-1.35439940498976	0.507241756123021	-2.67012600725497	0.00758227865150101	0.0153019574785239	down	Rx_max_VS_Rx_min
ENSMUSG00000086407	4.6573883712797	2.14334434211252	0.703342822431072	3.04736790332793	0.00230854967989699	0.00528408642771603	up	Rx_max_VS_Rx_min
ENSMUSG000000864241	1.50712331656123	-3.58170413842489	1.07630971297191	-3.32776346367355	0.000875461643302761	0.00221529064036575	down	Rx_max_VS_Rx_min
ENSMUSG00000086438	49.6627052119928	1.47673264238756	0.333336986658044	4.43014937284015	9.41678390476808e-06	3.51935271951005e-05	up	Rx_max_VS_Rx_min
ENSMUSG00000086447	2.52009155216913	-3.20208424213966	1.15543481156752	-2.77132401593089	0.0055828841613206	0.0116415720733962	down	Rx_max_VS_Rx_min
ENSMUSG00000086448	17.3981258082373	1.86458797978692	0.460353616044859	4.05033851109192	5.11435944383023e-05	0.000166341150222461	up	Rx_max_VS_Rx_min
ENSMUSG00000086449	8.33076836321679	2.6549340501204	0.884546417168577	3.00146379951299	0.00268684983961327	0.00605134544305276	up	Rx_max_VS_Rx_min
ENSMUSG000000864511	106.696695562923	3.22890138290539	0.529702573581022	6.09568754985765	1.08968069614879e-09	8.05640310185854e-09	up	Rx_max_VS_Rx_min
ENSMUSG00000086455	3.30819858337464	-2.73626591682662	0.924354717297359	-2.96019035292744	0.00307449013292868	0.00682054605562588	down	Rx_max_VS_Rx_min
ENSMUSG00000086479	4.45569547052987	-4.34231650269564	0.987762485590591	-4.39611401125376	1.10206064102775e-05	4.05925320316208e-05	down	Rx_max_VS_Rx_min
ENSMUSG00000086481	13.0129499335047	-3.24701247223145	0.466314629328394	-6.96313662067162	3.32778807697826e-12	3.73831173076433e-11	down	Rx_max_VS_Rx_min
ENSMUSG00000086487	2.25357350619078	-4.69277111463281	1.44866396377296	-3.2393786495598	0.00119790428381046	0.00292982319975755	down	Rx_max_VS_Rx_min
ENSMUSG00000086502	94.8170089343707	-1.0754101953153	0.262080503257118	-4.10335825042373	4.07195974510635e-05	0.000134998179539214	down	Rx_max_VS_Rx_min
ENSMUSG000000865221	1.28946120465859	3.29578276169487	1.11414573281165	2.95812537321994	0.00309516209049056	0.00686326250023185	up	Rx_max_VS_Rx_min
ENSMUSG00000086527	2.36702339450737	-2.98578768672872	1.178939305222	-2.53260509129134	0.0113218425808263	0.0218390071203715	down	Rx_max_VS_Rx_min
ENSMUSG00000086534	19.4497765509897	1.9742503997315	0.624064367948394	3.16353648938783	0.0015586481153895	0.00371323865011284	up	Rx_max_VS_Rx_min
ENSMUSG00000086560	8.73129930705403	1.46193195924574	0.545726438637875	2.6788732517609	0.00738703502500301	0.0149562182336755	up	Rx_max_VS_Rx_min
ENSMUSG000000865641	471.886772198528	-4.2964402891826	0.506568985604605	-8.4814515125806	2.22401746464207e-17	5.71578387663582e-16	down	Rx_max_VS_Rx_min
ENSMUSG00000086573	1.86329336999328	-2.08794821931625	0.907809419333223	-2.29998518945731	0.0214490591352467	0.0383290176985256	down	Rx_max_VS_Rx_min
ENSMUSG00000086593	11.7401957280023	-3.33612090279553	0.630770871844812	-5.28895840265799	1.23014860541945e-07	6.51662648327452e-07	down	Rx_max_VS_Rx_min
ENSMUSG00000086596	1.10245233308906	-3.59865068773483	1.23375900520209	-2.9168181732099	0.00353621850661605	0.00772371981753898	down	Rx_max_VS_Rx_min
ENSMUSG00000086620	1.2056482216004	-4.1978169212844	1.59302024121178	-2.63513093725111	0.0084104832294051	0.0167897748036893	down	Rx_max_VS_Rx_min
ENSMUSG00000086628	3.86958926534926	-3.00609036945314	0.694409970742906	-4.32898503205119	1.49798113186127e-05	5.38950582495502e-05	down	Rx_max_VS_Rx_min
ENSMUSG00000086637	3.58779945256422	2.70480239422585	0.920999310503615	2.93681261579536	0.00331604406645075	0.0072995912665776	up	Rx_max_VS_Rx_min
ENSMUSG00000086638	2.75077212442761	-3.21166065433028	1.00300541043262	-3.20203721826886	0.00136459366041059	0.00329514342941781	down	Rx_max_VS_Rx_min
ENSMUSG00000086645	2.5335374475811	-1.89190843089293	0.838095516244427	-2.25738999221798	0.0239837165124345	0.0422851841122696	down	Rx_max_VS_Rx_min
ENSMUSG00000086652	40.9746083026425	-3.29732389296944	0.489160782574404	-6.74077728720596	1.57541534707836e-11	1.58506742449037e-10	down	Rx_max_VS_Rx_min
ENSMUSG00000086657	13.0699207072484	1.23907057196918	0.372915905642758	3.32265412448288	0.000891653981545646	0.00225035772528617	up	Rx_max_VS_Rx_min
ENSMUSG00000086686	1.85810422295039	3.82326803280234	1.71599145276558	2.22802277169887	0.0258789965214867	0.0452724740086097	up	Rx_max_VS_Rx_min
ENSMUSG00000086693	6.67463984211767	-1.29078500741017	0.467510134172007	-2.7609775982637	0.0057628629118458	0.0119765710549437	down	Rx_max_VS_Rx_min
ENSMUSG000000867061	16.9855672213664	-4.039618328408	0.541921649986351	-7.45424791297734	9.03819079512445e-14	1.30217145894366e-12	down	Rx_max_VS_Rx_min
ENSMUSG000000867121	195.17994531935	5.06485298325728	0.534449099042118	9.47677335846372	2.62267426497783e-21	1.21875735987387e-19	up	Rx_max_VS_Rx_min
ENSMUSG00000086742	47.6280306249215	-1.32303839466453	0.343971910080184	-3.84635592585487	0.00011988757268249	0.000359848417509494	down	Rx_max_VS_Rx_min
ENSMUSG00000086745	3.66810727597827	-5.82607305679735	1.18010479309189	-4.93691161234331	7.93694200190612e-07	3.6351231886773e-06	down	Rx_max_VS_Rx_min
ENSMUSG00000086749	1.66252748156798	-3.28690262531561	1.37520264071579	-2.39012239214781	0.0168427589158653	0.0310457602937009	down	Rx_max_VS_Rx_min
ENSMUSG00000086763	14.6845417062447	-2.20736848189019	0.46646242883161	-4.7321463540358	2.22158136094554e-06	9.37291609240207e-06	down	Rx_max_VS_Rx_min
ENSMUSG00000086765	4.08344007789637	-2.31715114745109	0.669996680847291	-3.45845168146323	0.000543289714187939	0.00143529217198826	down	Rx_max_VS_Rx_min
ENSMUSG00000086779	1.07557004556384	-3.12275213288547	1.09809515350595	-2.84379010590774	0.00445804048040057	0.0094952636215874	down	Rx_max_VS_Rx_min
ENSMUSG00000086801	1.54344058570022	-3.6586038162307	1.41808417979468	-2.57996236638112	0.00988110827385393	0.0193723306485979	down	Rx_max_VS_Rx_min
ENSMUSG00000086836	1.39491447216351	3.43866529921596	1.26569346434033	2.7168231456486	0.00659118171994412	0.0135086112500346	up	Rx_max_VS_Rx_min
ENSMUSG00000086841	1356.88292307975	1.28980437969613	0.192164144345925	6.71199293752887	1.91983989440711e-11	1.90587384599492e-10	up	Rx_max_VS_Rx_min
ENSMUSG00000086844	0.937974095741476	-3.40892840650975	1.40758771024933	-2.42182308192071	0.0154428667960901	0.0287382956664395	down	Rx_max_VS_Rx_min
ENSMUSG00000086860	1.77063335478323	-2.95296427513689	1.03860817419766	-2.84319375535253	0.00446639092052182	0.0095099135543206	down	Rx_max_VS_Rx_min
ENSMUSG00000086894	46.8722989362226	-1.31162232428126	0.20702883984265	-6.33545705650547	2.36638720233302e-10	1.93811712623877e-09	down	Rx_max_VS_Rx_min
ENSMUSG000000868961	33.0052199004429	-3.62263145285332	0.542328532522282	-6.67977293395397	2.39312751857075e-11	2.33504657879477e-10	down	Rx_max_VS_Rx_min
ENSMUSG00000086935	6.52300475971252	-1.99207905068	0.540461443290807	-3.68588559907337	0.000227908719065749	0.00065023780301179	down	Rx_max_VS_Rx_min
ENSMUSG00000086938	168.216693300253	-1.14532569190485	0.222228319151049	-5.15382421232449	2.5522721074093e-07	1.2822900932688e-06	down	Rx_max_VS_Rx_min
ENSMUSG00000086952	18.0533102649424	-3.18497592876337	0.521155270012439	-6.11137622898325	9.87755939150774e-10	7.37316432544827e-09	down	Rx_max_VS_Rx_min
ENSMUSG00000086992	1.29040820688529	-3.02079570917999	1.32646049054251	-2.27733560910247	0.0227661920539431	0.0403958675598671	down	Rx_max_VS_Rx_min
ENSMUSG00000086993	4.22348992939541	-1.79635757071906	0.605259553223473	-2.9679127923749	0.00299829384747291	0.0066744328749374	down	Rx_max_VS_Rx_min
ENSMUSG00000087027	37.5560279516801	-4.97450596114096	0.638415851098611	-7.79195245948333	6.5981561144807e-15	1.1405804566138e-13	down	Rx_max_VS_Rx_min
ENSMUSG00000087038	6.6250413944468	-4.31579073983008	0.898714150494595	-4.80218402865353	1.56944351759637e-06	6.81440208021119e-06	down	Rx_max_VS_Rx_min
ENSMUSG00000087042	10.3940183519525	-5.69027673838556	1.19300349096296	-4.76970669531949	1.84494350702506e-06	7.88863973502464e-06	down	Rx_max_VS_Rx_min
ENSMUSG00000087049	3.93860473750202	-2.33493239778741	0.709899050249942	-3.28910483394128	0.00100506580518032	0.00250497301257675	down	Rx_max_VS_Rx_min
ENSMUSG00000087060	51.4458016980917	-1.79778579827223	0.361839678204538	-4.96845953211352	6.74868802170786e-07	3.13011193117891e-06	down	Rx_max_VS_Rx_min
ENSMUSG00000087067	3.50965702873728	-2.80431218107261	0.677593872085715	-4.13863273651014	3.49381714772775e-05	0.000117153813269888	down	Rx_max_VS_Rx_min
ENSMUSG000000870881	85.9823894764939	-2.44678972439632	0.444574955542516	-5.50366073007981	3.71985078417746e-08	2.15173935808331e-07	down	Rx_max_VS_Rx_min
ENSMUSG000000870951	28.5946157147065	7.35762151304019	1.29132330382341	5.69773773249146	1.21407622971841e-08	7.55988726847153e-08	up	Rx_max_VS_Rx_min
ENSMUSG00000087113	5.43302835179252	-2.80343446871629	1.04962246994127	-2.67089791710838	0.0075648649123239	0.0152699950282305	down	Rx_max_VS_Rx_min
ENSMUSG00000087119	9.64062963452425	-2.38848688359923	0.488391335786114	-4.89051854237898	1.00570683774311e-06	4.52381316197448e-06	down	Rx_max_VS_Rx_min
ENSMUSG00000087128	28.5376806455072	-1.07241806568487	0.279706650173257	-3.83408140285756	0.000126034401707531	0.000377246622843457	down	Rx_max_VS_Rx_min
ENSMUSG000000871411	367.036276362579	-3.08361101645087	0.300257429773719	-10.2698908026181	9.63136157551917e-25	7.7765218587671e-23	down	Rx_max_VS_Rx_min
ENSMUSG00000087175	20.8722574598987	-1.58335343078465	0.397559192035557	-3.9826860062716	6.8140756311585e-05	0.000215264358625023	down	Rx_max_VS_Rx_min
ENSMUSG00000087177	225.936521910979	-1.53590930309635	0.246294783355501	-6.23606104104701	4.48726063630194e-10	3.52985057148565e-09	down	Rx_max_VS_Rx_min
ENSMUSG000000871791	38.5784183881598	-1.74266171679041	0.442219655842442	-3.94071519383414	8.12390346260521e-05	0.000253016730847881	down	Rx_max_VS_Rx_min
ENSMUSG00000087187	184.492589247925	-4.44489231360679	0.475726190222708	-9.34338366261893	9.33036346845143e-21	4.06300636610454e-19	down	Rx_max_VS_Rx_min
ENSMUSG00000087196	3.29692852491234	-4.06723941970687	0.901110636736757	-4.51358496270313	6.37408973007114e-06	2.46344457098761e-05	down	Rx_max_VS_Rx_min
ENSMUSG00000087203	116.992843447898	-5.93202780080019	0.561343209574724	-10.5675595600316	4.21315634512776e-26	4.36591142544844e-24	down	Rx_max_VS_Rx_min
ENSMUSG00000087221	22.7867000983106	-1.01142368925623	0.282053781759025	-3.58592493583492	0.000335885572906392	0.000925860561875731	down	Rx_max_VS_Rx_min
ENSMUSG00000087231	56.1073486778923	-1.12024470031351	0.385500630493079	-2.90594777725954	0.00366142551659376	0.00796129978237813	down	Rx_max_VS_Rx_min
ENSMUSG00000087259	332.726537371112	-1.11588244406051	0.250630722624858	-4.45229711814204	8.49564982508755e-06	3.20164726391573e-05	down	Rx_max_VS_Rx_min
ENSMUSG000000872661	17.1135872168521	-4.34902074009301	0.57982476872329	-7.50057771707317	6.35371722416499e-14	9.34869645936744e-13	down	Rx_max_VS_Rx_min
ENSMUSG00000087272	1.14233972228488	3.1241004676367	1.30709120693894	2.39011665831109	0.016843021878815	0.0310457602937009	up	Rx_max_VS_Rx_min
ENSMUSG00000087289	3.98236016827491	-2.58853498161629	0.881777023851826	-2.93558905664031	0.00332915033561922	0.00732431370352997	down	Rx_max_VS_Rx_min
ENSMUSG00000087291	1.93612337920845	-3.09679501241281	1.01132345364012	-3.06212122468467	0.00219774427625724	0.00505134486838012	down	Rx_max_VS_Rx_min
ENSMUSG00000087314	0.962600991338516	-3.43528400866699	1.38200893943564	-2.48571764671062	0.012929050076503	0.0245386025839839	down	Rx_max_VS_Rx_min
ENSMUSG00000087317	2.89449078812135	-5.0735136740614	1.3975121287634	-3.63038972588433	0.000282993593203648	0.000792922187550648	down	Rx_max_VS_Rx_min
ENSMUSG00000087326	4.15998319082969	-5.17481918399374	1.13161973849165	-4.5729311781812	4.80948147577598e-06	1.90862445295079e-05	down	Rx_max_VS_Rx_min
ENSMUSG000000873301	6.85345441953093	-2.46692551332006	0.625539526041562	-3.94367647545929	8.02418931366351e-05	0.000250108960141823	down	Rx_max_VS_Rx_min
ENSMUSG00000087340	39.4877915292853	-2.9861193109435	0.503255270645693	-5.93360762444119	2.96349582479492e-09	2.04074705376247e-08	down	Rx_max_VS_Rx_min
ENSMUSG00000087354	18.7039820877656	-1.74971819392933	0.462959469656054	-3.77941981666181	0.000157194201946951	0.000461811589649487	down	Rx_max_VS_Rx_min
ENSMUSG000000873651	12.9703526407935	-2.35680288521375	0.410492883320856	-5.74139767332236	9.38982919371652e-09	5.96773073518657e-08	down	Rx_max_VS_Rx_min
ENSMUSG00000087381	12.9512552351894	-1.37599274686853	0.413656882824409	-3.32641085885817	0.000879721529436965	0.00222461748628859	down	Rx_max_VS_Rx_min
ENSMUSG00000087396	69.6996292785995	-1.63032976252547	0.487183784217982	-3.34643683829182	0.000818573259371062	0.0020863228488876	down	Rx_max_VS_Rx_min
ENSMUSG00000087403	211.834390494843	1.0671158690506	0.257275165803805	4.14776088363061	3.35742787955944e-05	0.000113030294388643	up	Rx_max_VS_Rx_min
ENSMUSG00000087406	90.3072990294325	1.49315663930083	0.300779773297312	4.96428540700073	6.89544800822086e-07	3.19130622171731e-06	up	Rx_max_VS_Rx_min
ENSMUSG00000087433	7.69205609816287	-1.71848173048985	0.427040070858811	-4.02416973899861	5.71766691256065e-05	0.000183712401644172	down	Rx_max_VS_Rx_min
ENSMUSG00000087443	8.60810004790165	-1.52167946257078	0.414278123497358	-3.67308669288323	0.000239638137365704	0.000680396751043607	down	Rx_max_VS_Rx_min
ENSMUSG000000874521	38.9376972485228	-3.50800049328255	0.379940605183476	-9.23302338687519	2.63098617259657e-20	1.0688312379995e-18	down	Rx_max_VS_Rx_min
ENSMUSG00000087455	5.32666599117418	-5.12789319508415	1.85892553894076	-2.75852533502018	0.00580628042446684	0.0120593892888873	down	Rx_max_VS_Rx_min
ENSMUSG00000087477	4.40210909491233	-2.29308880699645	0.665902107551144	-3.44358244401612	0.00057406153980578	0.0015085658419252	down	Rx_max_VS_Rx_min
ENSMUSG00000087480	2.28622461899687	-2.34496187744401	0.86805268744126	-2.70140500844045	0.00690472008564632	0.014081210883988	down	Rx_max_VS_Rx_min
ENSMUSG00000087485	3.37261241449134	-4.8701469294686	1.09166885849859	-4.46119433705077	8.15041358889484e-06	3.08112981907148e-05	down	Rx_max_VS_Rx_min
ENSMUSG00000087502	6.7941546975258	-1.22982978780864	0.440821661403784	-2.78985788468807	0.00527311819759317	0.0110563172941961	down	Rx_max_VS_Rx_min
ENSMUSG00000087507	1.57132080474712	-3.68753127797512	1.59848069590118	-2.30689759809467	0.0210605294715881	0.0377216877807962	down	Rx_max_VS_Rx_min
ENSMUSG000000875281	24.8056340702517	-4.14679100978689	0.465046912719746	-8.91693052112765	4.79390246974708e-19	1.57986806222379e-17	down	Rx_max_VS_Rx_min
ENSMUSG00000087538	2.53170588713486	-2.89533454528733	0.928098501437792	-3.11964143978461	0.00181071305726987	0.00425205981868341	down	Rx_max_VS_Rx_min
ENSMUSG00000087541	9.68710838212248	-1.3405302686706	0.450207188284061	-2.97758521755273	0.00290528866421653	0.00648079702258409	down	Rx_max_VS_Rx_min
ENSMUSG00000087543	69.7008617746934	-1.15537027905402	0.306815846055076	-3.76567994746473	0.000166096446729268	0.000485902316533778	down	Rx_max_VS_Rx_min
ENSMUSG00000087589	4.12527758109428	2.14633458573092	0.919569526106985	2.33406449952454	0.0195923448339888	0.0354028774890932	up	Rx_max_VS_Rx_min
ENSMUSG00000087595	6.73065722945053	1.79028666432862	0.71079407685242	2.51871353832388	0.0117784439093599	0.0226072391120817	up	Rx_max_VS_Rx_min
ENSMUSG00000087605	2.5566892274513	-3.53049262185183	1.09179338382434	-3.23366368963071	0.00122213277992083	0.00298343272981933	down	Rx_max_VS_Rx_min
ENSMUSG00000087610	0.98685402738075	2.35191402333136	1.03794662378103	2.26592964363024	0.0234556912896405	0.0414560731312162	up	Rx_max_VS_Rx_min
ENSMUSG00000087611	1.89266491375142	-3.50994872948346	1.1874032171659	-2.95598721541366	0.0031167000956777	0.00690470040631558	down	Rx_max_VS_Rx_min
ENSMUSG00000087624	15.4049322135916	-3.95350204729623	0.731413394022866	-5.40529074201317	6.47033512438167e-08	3.5895263109152e-07	down	Rx_max_VS_Rx_min
ENSMUSG00000087626	51.3500401191386	-6.23769269308562	0.766032128945277	-8.14286040674832	3.86047258380539e-16	8.26610361646197e-15	down	Rx_max_VS_Rx_min
ENSMUSG00000087627	8.302239118895	-4.0617100440022	0.771766701400184	-5.26287288196447	1.41821639160961e-07	7.43364815704921e-07	down	Rx_max_VS_Rx_min
ENSMUSG00000087633	7.8901568275781	-2.61022276250281	0.531139556452146	-4.91438216339661	8.90628727627421e-07	4.03898981604591e-06	down	Rx_max_VS_Rx_min
ENSMUSG00000087639	9.88607778494303	-1.72769250501733	0.539569872384701	-3.20198104720259	0.001364859776988	0.00329532179896256	down	Rx_max_VS_Rx_min
ENSMUSG00000087644	3.85293071766371	-3.09388151162775	1.11156011614384	-2.78336858861117	0.00537976507797027	0.0112616493119702	down	Rx_max_VS_Rx_min
ENSMUSG000000876521	4.86320055818091	-2.94783282403802	0.787969720476964	-3.74104835177381	0.000183254257807747	0.00053200015098105	down	Rx_max_VS_Rx_min
ENSMUSG00000087658	39.3959737112728	-5.06971825526831	0.598107487960534	-8.47626615168348	2.32536449221321e-17	5.92906751711942e-16	down	Rx_max_VS_Rx_min
ENSMUSG00000087679	873.595920678715	-1.32883391677197	0.296677748350865	-4.47904813946622	7.49766250822596e-06	2.85722131926062e-05	down	Rx_max_VS_Rx_min
ENSMUSG00000087684	11.0041713236992	-4.08792698703374	0.840181522144691	-4.86552831654603	1.14151465354446e-06	5.07928150548439e-06	down	Rx_max_VS_Rx_min
ENSMUSG00000089652	3.65125870279334	-3.84493004703842	0.798348201869805	-4.81610660365143	1.46386338637589e-06	6.39178564695628e-06	down	Rx_max_VS_Rx_min
ENSMUSG00000089669	151.221096516101	-1.39772500520789	0.374982701980122	-3.72743862004063	0.000193435649651811	0.000559128284449998	down	Rx_max_VS_Rx_min
ENSMUSG00000089683	1.57578463929001	-2.78145149236976	1.0544432148312	-2.63783905405947	0.00834361709228675	0.0166631569632415	down	Rx_max_VS_Rx_min
ENSMUSG00000089687	1.46020539484062	3.48839027846292	1.21534693840491	2.87028351183512	0.00410103911969182	0.00881334546538629	up	Rx_max_VS_Rx_min
ENSMUSG00000089704	2972.63845831357	-2.98320127898189	0.372854042749035	-8.00098949440615	1.234233197707e-15	2.42319867326911e-14	down	Rx_max_VS_Rx_min
ENSMUSG00000089706	33.0965840321419	-1.76986428207005	0.355358289773671	-4.98050652820646	6.34180630639488e-07	2.95696637645139e-06	down	Rx_max_VS_Rx_min
ENSMUSG00000089712	3.33845572031664	-2.5656556381725	0.845024758346147	-3.03618990193129	0.00239588414101766	0.00546140958530057	down	Rx_max_VS_Rx_min
ENSMUSG00000089714	5.23392459255615	-4.35066717568523	0.779673247153929	-5.58011601855859	2.40358207042693e-08	1.433567662688e-07	down	Rx_max_VS_Rx_min
ENSMUSG00000089718	6.30844212513904	-5.37343337380823	0.923106874353022	-5.82103061205596	5.84858552420868e-09	3.84704311908065e-08	down	Rx_max_VS_Rx_min
ENSMUSG00000089727	4.1759620044406	-2.38760825364476	0.658695598616398	-3.6247520989361	0.000289238760233695	0.000809250461421965	down	Rx_max_VS_Rx_min
ENSMUSG000000897281	10.4153207166755	-2.75985922107878	0.68555515738601	-4.02572891669577	5.67990935442326e-05	0.00018265065295389	down	Rx_max_VS_Rx_min
ENSMUSG00000089745	0.648013587425766	-3.38219352658188	1.38147180602978	-2.44825374779235	0.014355051899915	0.0269363993140847	down	Rx_max_VS_Rx_min
ENSMUSG000000897621	14.1910753914561	-3.19311760092501	0.487023270905409	-6.55639636066833	5.51235979568389e-11	5.03385994914055e-10	down	Rx_max_VS_Rx_min
ENSMUSG00000089768	5.63611518354211	-2.09636575035062	0.512784305024343	-4.08820186150412	4.34729793428691e-05	0.000143390535098913	down	Rx_max_VS_Rx_min
ENSMUSG00000089774	190.031523610668	-1.28134547737452	0.188201047950912	-6.80838651710768	9.86993981518068e-12	1.02662208125911e-10	down	Rx_max_VS_Rx_min
ENSMUSG00000089789	9.16402083998728	-1.59745537161925	0.606793710308444	-2.63261689183831	0.00847298611749012	0.016898880710655	down	Rx_max_VS_Rx_min
ENSMUSG00000089796	11.8065747348545	-3.35388403720829	0.674369598591232	-4.97336185411472	6.58016700812654e-07	3.060006630273e-06	down	Rx_max_VS_Rx_min
ENSMUSG00000089798	3.40805536291373	-3.63272979713827	0.889725847409141	-4.08297657948984	4.44625054890869e-05	0.000146355432540772	down	Rx_max_VS_Rx_min
ENSMUSG000000898091	413.626294123519	-4.06443893348977	0.396097442924907	-10.2612097252552	1.05378227894711e-24	8.43809628158554e-23	down	Rx_max_VS_Rx_min
ENSMUSG00000089827	7.6097501686214	-2.08543355322099	0.742002786824715	-2.81054679342281	0.00494573966071562	0.0104251651414497	down	Rx_max_VS_Rx_min
ENSMUSG00000089842	0.849157184462385	-3.70418268521995	1.3641659967439	-2.71534600192453	0.00662065597307548	0.0135618468759256	down	Rx_max_VS_Rx_min
ENSMUSG00000089844	61.3193673001545	-2.61433597946847	0.308057726599199	-8.48651325298479	2.12929389644288e-17	5.49420201401734e-16	down	Rx_max_VS_Rx_min
ENSMUSG00000089849	3.29207064105155	-4.38218031785437	1.22362193072248	-3.58131887622098	0.000341864099545197	0.000941401523516672	down	Rx_max_VS_Rx_min
ENSMUSG00000089857	63.6200505032146	-2.08959590212966	0.424920539630565	-4.91761566514624	8.76046954711004e-07	3.97751590637063e-06	down	Rx_max_VS_Rx_min
ENSMUSG00000089875	43.6927252914533	-1.1979550787411	0.301464890167218	-3.97377975948248	7.07409798280579e-05	0.00022275247109329	down	Rx_max_VS_Rx_min
ENSMUSG00000089876	2.51326020755126	-4.87982264939954	1.32106779459735	-3.69384725701143	0.000220886513315867	0.000632344342596376	down	Rx_max_VS_Rx_min
ENSMUSG00000089902	2.1742402911629	2.11532962436109	0.931641416567779	2.27054056071711	0.0231748052230302	0.0410344824206761	up	Rx_max_VS_Rx_min
ENSMUSG00000089929	92.7550984086526	-1.67348112833532	0.32751482292124	-5.10963477441677	3.22782168178419e-07	1.58995242881581e-06	down	Rx_max_VS_Rx_min
ENSMUSG00000089940	6.31237950704094	-2.23621398557746	0.556315433674619	-4.01968712391572	5.82754805565726e-05	0.000186778409233421	down	Rx_max_VS_Rx_min
ENSMUSG00000089943	43.7368086818379	-3.97677782721563	0.607883824322423	-6.54200304087437	6.07002683865013e-11	5.49392714055872e-10	down	Rx_max_VS_Rx_min
ENSMUSG00000089948	4.9717855513102	3.22223036571605	0.885328562329929	3.63958704465161	0.000273075618920921	0.000767351992959631	up	Rx_max_VS_Rx_min
ENSMUSG00000089952	2.26482368421846	-2.74387017317949	0.869576875590158	-3.1554083948211	0.00160273587223147	0.00380797152183686	down	Rx_max_VS_Rx_min
ENSMUSG00000089960	28.6527628507177	-5.30119542127624	0.6827079833553	-7.76495302606905	8.167548858772e-15	1.39200318192862e-13	down	Rx_max_VS_Rx_min
ENSMUSG00000089996	3.75195410392298	-1.75302960345852	0.641693132863993	-2.73188150796383	0.00629737848523214	0.0129715088294134	down	Rx_max_VS_Rx_min
ENSMUSG000000900191	565.930593195476	-3.1549638109261	0.413895175177271	-7.62261558032134	2.48586362934082e-14	3.92592220125236e-13	down	Rx_max_VS_Rx_min
ENSMUSG00000090077	162.770584786151	-1.18617856514173	0.351665059688392	-3.37303502995946	0.000743444937091249	0.0019104198370182	down	Rx_max_VS_Rx_min
ENSMUSG00000090081	2.06396616077042	-3.21368070334	1.23309047132632	-2.60620025705278	0.00915529169484249	0.0180939563959875	down	Rx_max_VS_Rx_min
ENSMUSG000000901031	8.33366155594394	-3.38438080115267	0.542811623873579	-6.23490848814412	4.52042267956886e-10	3.55217967091181e-09	down	Rx_max_VS_Rx_min
ENSMUSG00000090124	479.294291187049	-2.1266058701996	0.478914757761787	-4.44046844607236	8.97632663395396e-06	3.37164678256949e-05	down	Rx_max_VS_Rx_min
ENSMUSG00000090141	20.1396953753382	-1.56378483662305	0.389091849532796	-4.0190634640658	5.84299320984626e-05	0.000187180562771369	down	Rx_max_VS_Rx_min
ENSMUSG00000090145	48.074451115391	-3.41016774078611	0.585206349595654	-5.82729107970608	5.6334305986067e-09	3.7181409448161e-08	down	Rx_max_VS_Rx_min
ENSMUSG00000090157	29.0374634695806	-2.34789504720432	0.367229306832817	-6.3935394139804	1.62089190750171e-10	1.36742026049491e-09	down	Rx_max_VS_Rx_min
ENSMUSG00000090164	107.496583618805	-2.25566130593837	0.337453050917891	-6.68437075854803	2.31918970990189e-11	2.27205552065111e-10	down	Rx_max_VS_Rx_min
ENSMUSG00000090171	18.8675308966022	-5.17044879580065	0.857457031066675	-6.02998005552374	1.63979914897406e-09	1.17428041052547e-08	down	Rx_max_VS_Rx_min
ENSMUSG00000090173	14.5365103181334	-2.50780187241351	0.395531216114947	-6.34033868943662	2.29260603411615e-10	1.88485870721692e-09	down	Rx_max_VS_Rx_min
ENSMUSG000000901761	17.8056097552232	-2.37802765407641	0.569476729681244	-4.17581181132278	2.96925220255075e-05	0.000101015044208266	down	Rx_max_VS_Rx_min
ENSMUSG000000901921	17.7055104601736	-4.26841373249393	0.703521768487742	-6.06720918056184	1.30151996948854e-09	9.5244916800411e-09	down	Rx_max_VS_Rx_min
ENSMUSG00000090202	43.0723128183938	1.37027795070873	0.563854641350257	2.43019716469362	0.0150906111448007	0.0281557734222942	up	Rx_max_VS_Rx_min
ENSMUSG000000902141	64.3293658688067	2.52617189197437	0.437882438255811	5.76906418543914	7.97129418174718e-09	5.1250079181784e-08	up	Rx_max_VS_Rx_min
ENSMUSG00000090215	13.0039954853062	-1.24185099165017	0.473841740988979	-2.62081383767129	0.00877201485870874	0.0174199737581531	down	Rx_max_VS_Rx_min
ENSMUSG00000090231	54.0301809984306	-1.81298973427673	0.551624995977302	-3.28663448447382	0.00101392346497561	0.00252412755707829	down	Rx_max_VS_Rx_min
ENSMUSG00000090246	9.81942711082984	-2.72021536137413	0.543049281144664	-5.00915010077968	5.46709233192665e-07	2.57953044090759e-06	down	Rx_max_VS_Rx_min
ENSMUSG00000090248	3.3806363105112	-1.5759350397665	0.586120374052746	-2.68875662668003	0.00717186857762587	0.0145684796001131	down	Rx_max_VS_Rx_min
ENSMUSG00000090254	3.82497691112091	-3.38014801978442	0.843121319272388	-4.0090885410198	6.09535606084474e-05	0.000194653608680042	down	Rx_max_VS_Rx_min
ENSMUSG00000090260	0.899418896522827	-3.34473894140948	1.40537071443284	-2.37996914768451	0.0173140876068346	0.0317900691344742	down	Rx_max_VS_Rx_min
ENSMUSG000000902721	787.130137797893	-3.19103197874643	0.238975953105207	-13.3529417386259	1.13862018740037e-40	1.10320909957222e-37	down	Rx_max_VS_Rx_min
ENSMUSG00000090293	17.1935137295493	2.61030486117804	0.451507190261831	5.78131404654776	7.4119378609906e-09	4.79400974199853e-08	up	Rx_max_VS_Rx_min
ENSMUSG00000090307	3.13775621616836	-4.73241536683027	1.28732126309589	-3.67617276471395	0.000236759214854992	0.000673505588000593	down	Rx_max_VS_Rx_min
ENSMUSG00000090336	13.094087985033	-4.7498919902303	0.745702048255302	-6.36969148917251	1.89408806063214e-10	1.57661677143169e-09	down	Rx_max_VS_Rx_min
ENSMUSG00000090386	21.2885911677124	-2.5993769907088	0.567980558074815	-4.576524590066	4.7276416119979e-06	1.87961097983782e-05	down	Rx_max_VS_Rx_min
ENSMUSG00000090397	11.0511241008245	-1.42400416020199	0.508296575794022	-2.80152223724412	0.00508621356369231	0.0106980250798469	down	Rx_max_VS_Rx_min
ENSMUSG00000090439	9.49366261561315	-4.56416742143606	0.921617950789572	-4.95234214733538	7.33255315893858e-07	3.37827425377822e-06	down	Rx_max_VS_Rx_min
ENSMUSG00000090458	2.40726814056139	-2.30334924980626	0.849864776974163	-2.71025381003204	0.00672317388125306	0.0137442413198567	down	Rx_max_VS_Rx_min
ENSMUSG00000090527	4.31462577329579	-2.46614490118978	0.799140422447482	-3.08599694361206	0.00202870907492642	0.00470018226374033	down	Rx_max_VS_Rx_min
ENSMUSG00000090565	12.4453537870728	-1.33714573123339	0.38232698439536	-3.4973878010417	0.000469838300047622	0.00125927061940841	down	Rx_max_VS_Rx_min
ENSMUSG00000090588	2081.08282837116	-6.32911385276607	0.995861699223574	-6.3554144693993	2.07865383552875e-10	1.71917003947401e-09	down	Rx_max_VS_Rx_min
ENSMUSG000000906081	11.7409959657474	2.50662532414223	0.651324846000856	3.84850253991222	0.000118842065124311	0.000356986752128182	up	Rx_max_VS_Rx_min
ENSMUSG000000906221	45.2491417502221	2.93438146044485	0.480643236599167	6.10511339181077	1.02727724040786e-09	7.64168075417408e-09	up	Rx_max_VS_Rx_min
ENSMUSG00000090691	0.967623073660696	-3.96148221829714	1.7391597852583	-2.27781383394211	0.0227376717463998	0.0403526516257657	down	Rx_max_VS_Rx_min
ENSMUSG00000090698	280.865437004588	-2.24310161058287	0.404779669394768	-5.54153723663244	2.99827799349309e-08	1.76294303326372e-07	down	Rx_max_VS_Rx_min
ENSMUSG000000907091	27.834705244451	-4.06065563688753	0.51771880684712	-7.84336126712626	4.38643687481156e-15	7.81253435295021e-14	down	Rx_max_VS_Rx_min
ENSMUSG000000907221	10.7084105697226	-5.18111513540967	0.775313240990347	-6.68260886244064	2.34725469894687e-11	2.29838815342053e-10	down	Rx_max_VS_Rx_min
ENSMUSG00000090785	5.6593511326517	-3.2241611598401	0.793617926324698	-4.06261130563346	4.85267960972252e-05	0.000158602168118069	down	Rx_max_VS_Rx_min
ENSMUSG00000090799	17.7080502610061	-2.19466722476198	0.591173494069357	-3.71239111154144	0.000205310398077895	0.000590633149339883	down	Rx_max_VS_Rx_min
ENSMUSG00000090841	24453.6472395917	-1.71643997230493	0.290117547132096	-5.9163604176048	3.29143545674936e-09	2.2529648986538e-08	down	Rx_max_VS_Rx_min
ENSMUSG00000090907	1.15054834409565	-3.68500822869393	1.40884356465912	-2.61562626336413	0.00890639848396964	0.0176542747363302	down	Rx_max_VS_Rx_min
ENSMUSG00000090942	4.27064829962663	-2.77860619546125	0.793863669575401	-3.50010499529144	0.000465074936591088	0.00124805734957237	down	Rx_max_VS_Rx_min
ENSMUSG00000090946	1808.09671322683	-1.13028260596044	0.273917596950492	-4.12635996571163	3.68550245757973e-05	0.000123091462638711	down	Rx_max_VS_Rx_min
ENSMUSG00000090958	405.35316295104	-2.91220585200726	0.612664249006172	-4.75334713381965	2.0007639152971e-06	8.49864163757722e-06	down	Rx_max_VS_Rx_min
ENSMUSG00000091007	5.20135162059379	3.24236865256164	0.755573538320835	4.29126814018314	1.77655635970777e-05	6.30254793700448e-05	up	Rx_max_VS_Rx_min
ENSMUSG00000091014	3.65640206562565	-2.57009219272429	0.927459183320454	-2.77111083586766	0.00558654072135829	0.0116474347705209	down	Rx_max_VS_Rx_min
ENSMUSG00000091017	16.0019947212696	-3.19729455713835	0.715280927958279	-4.46998435462946	7.8225319152132e-06	2.9681813873703e-05	down	Rx_max_VS_Rx_min
ENSMUSG00000091144	103.434052400378	-1.15951048175677	0.215171710677303	-5.38876824517005	7.09422166954851e-08	3.90323189984415e-07	down	Rx_max_VS_Rx_min
ENSMUSG00000091184	1.56817572352287	-4.62823450426404	1.30920751255267	-3.53514203049445	0.000407556033485633	0.00110610935810709	down	Rx_max_VS_Rx_min
ENSMUSG00000091199	1.39194611454883	-3.45960448602359	1.09757317439052	-3.15204905399104	0.00162129033744694	0.0038463961996874	down	Rx_max_VS_Rx_min
ENSMUSG00000091243	2.30611814257226	-4.7609033459965	1.44048613356303	-3.30506711246186	0.000949536599873873	0.00237912079549469	down	Rx_max_VS_Rx_min
ENSMUSG000000913371	1045.99927305782	1.41905063873112	0.175043255028002	8.10685700802417	5.19459323014995e-16	1.08353958680135e-14	up	Rx_max_VS_Rx_min
ENSMUSG00000091412	5.90789233328521	-2.89184848710483	0.963642036948942	-3.00095717727396	0.002691324104962	0.00606071801347514	down	Rx_max_VS_Rx_min
ENSMUSG000000914231	16.2214044483973	-3.13870718932489	0.447999018140532	-7.0060581881461	2.45126002330027e-12	2.81734974682756e-11	down	Rx_max_VS_Rx_min
ENSMUSG00000091472	2.45496685068323	-3.18700401987246	0.940695226675516	-3.38792409007491	0.000704237520141675	0.00181931937945679	down	Rx_max_VS_Rx_min
ENSMUSG00000091475	3.98073101180677	-3.19472488689708	0.814565994043526	-3.9219963885779	8.78183087888702e-05	0.00027132385008143	down	Rx_max_VS_Rx_min
ENSMUSG00000091476	2.10269108410124	-2.51866951692077	1.06811388756992	-2.35805333703789	0.0183710531800968	0.0334361105028567	down	Rx_max_VS_Rx_min
ENSMUSG00000091479	2.72321818814314	-3.21526706868215	1.19434301016164	-2.69208011544942	0.00710078855247775	0.0144324607268632	down	Rx_max_VS_Rx_min
ENSMUSG00000091512	822.75319160903	1.07335582237287	0.161687205579803	6.63847098181867	3.16953726971784e-11	3.02260301243073e-10	up	Rx_max_VS_Rx_min
ENSMUSG000000915751	406.159985481968	-3.74104507388289	0.366712247002531	-10.2015820427646	1.95068743785633e-24	1.51808920364578e-22	down	Rx_max_VS_Rx_min
ENSMUSG00000091618	27.9310688462363	-4.83419980257469	0.639077475170468	-7.56434077305762	3.89836529413573e-14	5.96702390756415e-13	down	Rx_max_VS_Rx_min
ENSMUSG00000091631	3.27444477282562	2.55681646011467	0.992318228955244	2.57660938347026	0.00997746314171165	0.0195315972078077	up	Rx_max_VS_Rx_min
ENSMUSG000000916491	132.978384886719	-2.60690311292767	0.3778522520643	-6.89926578096468	5.2271994207465e-12	5.68102469855445e-11	down	Rx_max_VS_Rx_min
ENSMUSG00000091650	37.5881963198242	-5.39822301364101	0.723310558466162	-7.46321611160823	8.44356859555758e-14	1.22378064506144e-12	down	Rx_max_VS_Rx_min
ENSMUSG00000091661	17.3840472944623	-2.61527669864019	0.490815543843454	-5.32843087682313	9.90648852276907e-08	5.32267831701529e-07	down	Rx_max_VS_Rx_min
ENSMUSG00000091679	25.4381807999885	-2.42977429605325	0.350579053147105	-6.93074578826505	4.18627733391569e-12	4.61968577315593e-11	down	Rx_max_VS_Rx_min
ENSMUSG000000916941	12248.951345235	-6.6889027607152	0.551459157394641	-12.1294617579964	7.3732456659104e-34	2.34227466416413e-31	down	Rx_max_VS_Rx_min
ENSMUSG00000091712	164.068724118048	-5.28893177948239	0.589654509704167	-8.96954350800417	2.97745839207276e-19	1.01938495974534e-17	down	Rx_max_VS_Rx_min
ENSMUSG00000091722	3.3940274437602	-2.62379635126468	0.818993840849806	-3.20368264130311	0.0013568194910269	0.00327836011186025	down	Rx_max_VS_Rx_min
ENSMUSG00000091735	2.49423411343025	-2.60565843381208	0.860512408992028	-3.02803121324451	0.00246152661073022	0.00559458863039295	down	Rx_max_VS_Rx_min
ENSMUSG00000091756	3.70840576144151	-2.35125266907834	0.831570301840318	-2.82748513730573	0.00469151931750475	0.00994772528007518	down	Rx_max_VS_Rx_min
ENSMUSG000000917641	12.0918287710221	-3.04434042758083	0.549888028103173	-5.53629152117062	3.08943185030673e-08	1.81140727368363e-07	down	Rx_max_VS_Rx_min
ENSMUSG00000091780	177.369691665497	1.23858594307243	0.378462552325368	3.27267766774347	0.00106533893823477	0.00263755435608961	up	Rx_max_VS_Rx_min
ENSMUSG00000091844	58.3105359353697	-1.1115412297142	0.306552451837662	-3.62594141084487	0.0002879106327976	0.000806116492176259	down	Rx_max_VS_Rx_min
ENSMUSG00000091906	5.05728347690442	-3.70494168459105	0.717796487182131	-5.16154892194529	2.44914865671595e-07	1.23496233853348e-06	down	Rx_max_VS_Rx_min
ENSMUSG000000919551	16.9411675775843	-2.74119415759983	0.460087127364457	-5.95798924717231	2.55360314683231e-09	1.77871034433201e-08	down	Rx_max_VS_Rx_min
ENSMUSG00000091971	188.120237519728	-1.13231056079472	0.339173163643845	-3.33844384570392	0.000842490570579713	0.0021394027357743	down	Rx_max_VS_Rx_min
ENSMUSG00000091985	19.2089586658152	-2.90039720202196	0.51409809948784	-5.64171936233849	1.68360360198081e-08	1.02626205093376e-07	down	Rx_max_VS_Rx_min
ENSMUSG00000091993	417.925731929788	1.42792789423699	0.286217802796605	4.98895554464068	6.07066136608619e-07	2.83873735405449e-06	up	Rx_max_VS_Rx_min
ENSMUSG00000091996	3.19357919285121	-2.41387948915655	0.824143789497475	-2.92895429161509	0.00340104431534248	0.00746465474489823	down	Rx_max_VS_Rx_min
ENSMUSG00000092021	41.4913153016453	-1.47189319133083	0.409232372400174	-3.59671739236582	0.000322258271515371	0.000891466207769429	down	Rx_max_VS_Rx_min
ENSMUSG00000092035	1496.41544027812	-5.21532332089576	0.625653203366631	-8.33580535164237	7.69724580650341e-17	1.85518941838835e-15	down	Rx_max_VS_Rx_min
ENSMUSG00000092060	356.416519391932	-3.23759461408247	0.346812629321671	-9.33528464754835	1.00720246212696e-20	4.36634660203495e-19	down	Rx_max_VS_Rx_min
ENSMUSG00000092085	3.38236630417549	-1.5806299941922	0.628921701704276	-2.51323811836822	0.0119628559079301	0.0229203304116937	down	Rx_max_VS_Rx_min
ENSMUSG00000092130	6.25850545734991	-4.60449988804713	0.96867744866888	-4.75338813180225	2.00035806265586e-06	8.49864163757722e-06	down	Rx_max_VS_Rx_min
ENSMUSG00000092203	324.380034620711	1.52877959435652	0.1915634674723	7.98053832773507	1.45696449540582e-15	2.83180120280582e-14	up	Rx_max_VS_Rx_min
ENSMUSG00000092210	120.919933658888	-3.33501651721837	0.87564542520074	-3.80863808710452	0.000139734304219837	0.000414602870490277	down	Rx_max_VS_Rx_min
ENSMUSG00000092212	9.87615867032518	-1.22780342495607	0.476562429353749	-2.576374781833	0.00998423612633157	0.0195428815814195	down	Rx_max_VS_Rx_min
ENSMUSG00000092250	33.8476961270788	2.93288131402725	0.898266404117404	3.26504620520564	0.0010944622154529	0.00270137419577714	up	Rx_max_VS_Rx_min
ENSMUSG00000092277	10.5123046079106	-2.23765369126154	0.606643472304344	-3.6885811739831	0.00022550808181666	0.0006443373060223	down	Rx_max_VS_Rx_min
ENSMUSG000000923491	9.58907208572258	-1.47742086837095	0.489000144193707	-3.02130967835809	0.00251683807220762	0.00570791791151018	down	Rx_max_VS_Rx_min
ENSMUSG00000092395	4.2794367003048	-1.32187169177543	0.51560664859774	-2.56372119205684	0.0103556692919808	0.0202046072835284	down	Rx_max_VS_Rx_min
ENSMUSG00000092405	2.40220915987089	-3.50249216470901	1.27431149876745	-2.74853689078119	0.00598618981554705	0.0123971771129284	down	Rx_max_VS_Rx_min
ENSMUSG000000924151	13.6787318117349	-3.87488603882146	0.692553130119557	-5.59507403879977	2.20527639862781e-08	1.32057620681736e-07	down	Rx_max_VS_Rx_min
ENSMUSG00000092418	5.10021940625527	-4.23161496869709	1.13534482612417	-3.72716277145767	0.000193647404839352	0.000559656884560324	down	Rx_max_VS_Rx_min
ENSMUSG00000092569	26.6694564725131	-1.91580607192409	0.314211851854839	-6.09717953226398	1.07956252846873e-09	7.99379544389262e-09	down	Rx_max_VS_Rx_min
ENSMUSG00000092572	170.390153373504	-2.17507006623911	0.509614710092917	-4.26806766594814	1.97173523687447e-05	6.93861233260178e-05	down	Rx_max_VS_Rx_min
ENSMUSG00000092586	387.447850299641	-4.80592430432278	0.446076131236121	-10.7737759718394	4.57830903759633e-27	5.40966295917937e-25	down	Rx_max_VS_Rx_min
ENSMUSG000000925911	29.2826408129252	-4.00972292681392	0.503510636008365	-7.96353173112971	1.67197111102989e-15	3.22062188762795e-14	down	Rx_max_VS_Rx_min
ENSMUSG00000092593	15.8099860428853	-1.55647788591739	0.561972475842427	-2.76966925040971	0.00561132420698363	0.0116908117925953	down	Rx_max_VS_Rx_min
ENSMUSG00000092600	1.02783200166662	-4.00084421903794	1.31352947073303	-3.04587320511752	0.00232005650811319	0.00530791676673168	down	Rx_max_VS_Rx_min
ENSMUSG00000092604	1.79696903745676	-2.63773457830147	0.912177858841516	-2.89168888801077	0.00383177179497299	0.00829168887135528	down	Rx_max_VS_Rx_min
ENSMUSG00000092622	23.5876733075397	-3.52017944654897	0.534300508465745	-6.5883887265188	4.44625289471409e-11	4.10674397491753e-10	down	Rx_max_VS_Rx_min
ENSMUSG00000092627	48.5597815195054	-3.4090422063794	0.643857855371328	-5.29471245545855	1.19203829394508e-07	6.32684690771507e-07	down	Rx_max_VS_Rx_min
ENSMUSG00000093378	1.66129989291706	-4.69024439473402	1.35916317286014	-3.4508324595524	0.000558860379426662	0.00147161250611902	down	Rx_max_VS_Rx_min
ENSMUSG00000093424	20.8629140529285	1.21350900736834	0.320520149873834	3.7860615248246	0.000153053794992072	0.000450809612305269	up	Rx_max_VS_Rx_min
ENSMUSG00000093452	2.53427101948517	-2.00864584842984	0.863153696828509	-2.32710102014301	0.0199598892386526	0.0359879104282318	down	Rx_max_VS_Rx_min
ENSMUSG00000093507	13.4968715987444	2.52505922347893	0.948297060428757	2.66273020221877	0.00775095324637148	0.0155968818284721	up	Rx_max_VS_Rx_min
ENSMUSG00000093559	49.7359931395968	-1.69397611069999	0.256767420812237	-6.59731715706536	4.18664526105358e-11	3.89107011360654e-10	down	Rx_max_VS_Rx_min
ENSMUSG00000093565	27.3071282860266	1.57001492627505	0.321636152507448	4.88133847527818	1.05368209167427e-06	4.72098302253504e-06	up	Rx_max_VS_Rx_min
ENSMUSG00000093598	1.67366883759535	-3.77879194494319	1.23268162754234	-3.06550520467897	0.00217302595424019	0.00499808865771707	down	Rx_max_VS_Rx_min
ENSMUSG00000093629	15.8880179794267	-1.22128640129218	0.385283651186143	-3.16983707336737	0.00152524435107969	0.00364126956205769	down	Rx_max_VS_Rx_min
ENSMUSG00000093661	252.61839418289	-1.67409548133038	0.343995102196666	-4.86662592182281	1.13519605228258e-06	5.05580995199535e-06	down	Rx_max_VS_Rx_min
ENSMUSG00000093668	46.1781569328035	-1.87893366992974	0.276770394095359	-6.78878127868826	1.13084728580859e-11	1.16499514643268e-10	down	Rx_max_VS_Rx_min
ENSMUSG00000093673	12.7285137203142	-1.26233414745088	0.408070582451124	-3.0934210936464	0.00197863162285919	0.00459677769335265	down	Rx_max_VS_Rx_min
ENSMUSG00000093677	8.1192923122075	-2.50951602083877	0.527930541438363	-4.75349657551829	1.9992849235209e-06	8.4979476306181e-06	down	Rx_max_VS_Rx_min
ENSMUSG00000093739	1.07683963289019	-4.03658424533814	1.22012986777027	-3.30832344323707	0.000938563437388715	0.00235345267724101	down	Rx_max_VS_Rx_min
ENSMUSG00000093765	9.29340958360848	-2.22392940011408	0.564035755768562	-3.9428872679955	8.05065032773126e-05	0.000250812704261698	down	Rx_max_VS_Rx_min
ENSMUSG000000938011	4.09363788726117	-4.28272687497539	0.971334639575712	-4.40911576760623	1.03793533281162e-05	3.84792632087691e-05	down	Rx_max_VS_Rx_min
ENSMUSG000000938381	5.601327182585	-3.6898505310692	0.769849241162744	-4.79295209214758	1.64344880738137e-06	7.09755983718212e-06	down	Rx_max_VS_Rx_min
ENSMUSG000000938611	94.8642701546524	-3.03438441496231	0.490034638276503	-6.19218352734108	5.93364038409147e-10	4.58095949653086e-09	down	Rx_max_VS_Rx_min
ENSMUSG00000093894	19.1743072652356	-2.7531704752851	0.509011913380719	-5.40885272605761	6.34297615173098e-08	3.52290604380174e-07	down	Rx_max_VS_Rx_min
ENSMUSG000000938961	12.4366463183506	-3.28495911623165	0.512368803421687	-6.41131757884969	1.44267313516418e-10	1.22668363375215e-09	down	Rx_max_VS_Rx_min
ENSMUSG00000093904	1881.34295476764	1.22479942078713	0.192010771056848	6.3788058036833	1.78474174593496e-10	1.49329557654264e-09	up	Rx_max_VS_Rx_min
ENSMUSG000000939061	1.83874191698926	-2.98171780646938	1.15645128223023	-2.57833412637936	0.00992779507015412	0.0194461551470178	down	Rx_max_VS_Rx_min
ENSMUSG00000093930	1629.58492343024	1.24204523629827	0.273870726315304	4.53515150380956	5.75621506659002e-06	2.24615254853768e-05	up	Rx_max_VS_Rx_min
ENSMUSG00000093953	8.1440988616346	-3.79112168912464	1.15920937030561	-3.27043740866686	0.00107381302686208	0.0026564980000681	down	Rx_max_VS_Rx_min
ENSMUSG000000939541	2553.32157057353	-4.41825718981006	0.350978160185701	-12.5884105936175	2.44547879357048e-36	1.12829733480497e-33	down	Rx_max_VS_Rx_min
ENSMUSG00000093955	4.88785606078917	-2.45667254739806	0.81034729891317	-3.03162921711829	0.00243237786206821	0.00553654173886304	down	Rx_max_VS_Rx_min
ENSMUSG00000093966	4.71151330432324	-3.19736986955474	0.670275680512964	-4.77023105941689	1.84014718722548e-06	7.87019403990794e-06	down	Rx_max_VS_Rx_min
ENSMUSG00000093969	2.28790350101892	-4.23727398352667	1.47546823421036	-2.87181647512348	0.00408119905713287	0.00877907879139519	down	Rx_max_VS_Rx_min
ENSMUSG00000093973	21.7693701402607	-4.01985762850443	0.810368746999673	-4.96052894856525	7.03014830653406e-07	3.24666858636837e-06	down	Rx_max_VS_Rx_min
ENSMUSG000000939791	9.51984638570601	-3.51588678210334	0.493558064052884	-7.12355250207525	1.05180159341924e-12	1.27785650641241e-11	down	Rx_max_VS_Rx_min
ENSMUSG00000093989	1744.19735111717	-1.4468385746971	0.373487682365474	-3.8738588794511	0.000107125460502059	0.000324863407450533	down	Rx_max_VS_Rx_min
ENSMUSG00000094006	27.9977293688613	-3.14901285449783	0.604701988440334	-5.20754506301502	1.91355375973203e-07	9.82013897142141e-07	down	Rx_max_VS_Rx_min
ENSMUSG00000094016	1.28817422179669	-3.34492785688708	1.47511109009612	-2.26757691630473	0.0233550059530968	0.041296952765682	down	Rx_max_VS_Rx_min
ENSMUSG00000094023	2.29759253961623	-2.78170745643864	1.10698736071601	-2.51286288818997	0.011975586869034	0.0229401860763287	down	Rx_max_VS_Rx_min
ENSMUSG00000094027	5.22518576706762	-3.32511114211316	1.16141641779741	-2.86297928215886	0.00419678003801734	0.00899913727749254	down	Rx_max_VS_Rx_min
ENSMUSG00000094051	4.98888773489642	-2.64736573152351	0.81005963750324	-3.26811213515489	0.00108267460628802	0.00267500554897989	down	Rx_max_VS_Rx_min
ENSMUSG00000094066	1.24441298846706	-3.82366269866535	1.32840299107025	-2.87839061216263	0.00399709875675706	0.00861672930341955	down	Rx_max_VS_Rx_min
ENSMUSG000000940751	22.3611075483797	-3.36220425680241	0.600468615098406	-5.59930056669392	2.15218367213705e-08	1.29157681011681e-07	down	Rx_max_VS_Rx_min
ENSMUSG00000094087	4.51241016245909	-2.15758317704706	0.689507725461559	-3.12916461610748	0.00175304067962171	0.00413240885310525	down	Rx_max_VS_Rx_min
ENSMUSG00000094088	26.2403061554774	-2.69080787371004	0.59331607102159	-4.53520139624218	5.75485447370154e-06	2.24607391724851e-05	down	Rx_max_VS_Rx_min
ENSMUSG00000094094	5.05726681901312	-3.79178610312487	1.02576111862601	-3.6965586180571	0.000218541816351012	0.00062627969790741	down	Rx_max_VS_Rx_min
ENSMUSG00000094102	1.60276090878589	-3.70009770838658	1.25064985791904	-2.95854006215872	0.00309100060889889	0.00685560373117119	down	Rx_max_VS_Rx_min
ENSMUSG000000941171	13.4352868422326	-3.28678494388038	0.534882022312973	-6.14487832226524	8.00248360491319e-10	6.05513968356141e-09	down	Rx_max_VS_Rx_min
ENSMUSG00000094124	7.37044172420219	-3.56211122532927	0.709181602026655	-5.02284776586095	5.09108978958772e-07	2.41683336459164e-06	down	Rx_max_VS_Rx_min
ENSMUSG00000094132	3.11824886139304	-5.16485483470173	1.07902470781818	-4.7865955221222	1.69634220445025e-06	7.30482649729709e-06	down	Rx_max_VS_Rx_min
ENSMUSG00000094134	3.16647463689052	-3.00987978312106	0.803158926491251	-3.74755192757463	0.000178568876729249	0.000519409740807474	down	Rx_max_VS_Rx_min
ENSMUSG000000941641	6.35039739284484	-3.04890059476923	0.584709487917095	-5.21438536191758	1.84427713844162e-07	9.50236702704643e-07	down	Rx_max_VS_Rx_min
ENSMUSG00000094176	3.38542670295462	-3.03259469015425	1.33651607861914	-2.26902970990627	0.0232665192179551	0.0411630246878055	down	Rx_max_VS_Rx_min
ENSMUSG00000094194	13.9223573850658	-1.60913910998081	0.606666016040336	-2.6524299489916	0.0079914708488695	0.0160325833015212	down	Rx_max_VS_Rx_min
ENSMUSG000000941981	14.3143478107704	-4.12659934594859	0.851594634243334	-4.84573197154441	1.26145723125372e-06	5.57712028912494e-06	down	Rx_max_VS_Rx_min
ENSMUSG00000094212	2.90146867630439	-3.50680237447695	0.843259145250327	-4.15862952003435	3.20162678747365e-05	0.000108085581685826	down	Rx_max_VS_Rx_min
ENSMUSG00000094231	6.78571686297864	-3.07587944129553	1.03413524742787	-2.97434929226709	0.00293610644166532	0.00654351588574934	down	Rx_max_VS_Rx_min
ENSMUSG00000094248	66.3374716701334	-1.77359513365433	0.561574365518083	-3.15825515293615	0.00158716574164635	0.00377421741828728	down	Rx_max_VS_Rx_min
ENSMUSG00000094322	3.9800997386871	-2.53981395612786	0.655930778580204	-3.87207619929868	0.000107912202381352	0.000326891059617877	down	Rx_max_VS_Rx_min
ENSMUSG000000943351	123.845849151188	-2.95638952308077	0.486017749729467	-6.0828838550164	1.18039858059905e-09	8.68074523523658e-09	down	Rx_max_VS_Rx_min
ENSMUSG00000094345	35.5704740199316	-2.20014709490023	0.638863230185476	-3.44384680624284	0.00057350055210479	0.00150729603942583	down	Rx_max_VS_Rx_min
ENSMUSG00000094347	1.78450093563846	-2.5321660324219	1.08989117559728	-2.32332006086224	0.0201619649180505	0.0363204012440255	down	Rx_max_VS_Rx_min
ENSMUSG000000943561	18.5540111794142	-2.98676894602802	0.493143821901064	-6.05658798383412	1.39039106783274e-09	1.00985750046712e-08	down	Rx_max_VS_Rx_min
ENSMUSG000000944201	75.5451984677906	-3.46384231764753	0.479850897442851	-7.21858047178096	5.25330471232533e-13	6.71051672481478e-12	down	Rx_max_VS_Rx_min
ENSMUSG000000944331	40.3311638064197	-2.76699690847189	0.537140680855911	-5.15134490290848	2.58625057746785e-07	1.2983513909371e-06	down	Rx_max_VS_Rx_min
ENSMUSG00000094468	1.3358313018582	-2.91099235890384	1.12950322811849	-2.57723243850568	0.00995949531233336	0.0194983936312786	down	Rx_max_VS_Rx_min
ENSMUSG00000094475	62.8820190583654	1.58751523874405	0.662401690058157	2.39660505486433	0.0165477491123472	0.0305683777215505	up	Rx_max_VS_Rx_min
ENSMUSG00000094491	3.13303774560689	-2.8847146872483	0.847679847094535	-3.40307097913889	0.000666329678512144	0.00173154573021434	down	Rx_max_VS_Rx_min
ENSMUSG000000945021	10.8727147369317	-3.20992429364583	0.623399068423571	-5.14906815912153	2.61783747544557e-07	1.31216902739742e-06	down	Rx_max_VS_Rx_min
ENSMUSG00000094505	1.47353840015688	-4.52207092731451	1.41162798148208	-3.20344381567639	0.00135794533581907	0.00328067132745318	down	Rx_max_VS_Rx_min
ENSMUSG00000094509	4.08355245141267	-3.43086728239005	0.759675111514696	-4.51622967553766	6.2950387236702e-06	2.43824226238819e-05	down	Rx_max_VS_Rx_min
ENSMUSG000000945461	68.9976670849071	-3.46938814308323	0.474881748500443	-7.30579381927962	2.75634557565628e-13	3.69144207128575e-12	down	Rx_max_VS_Rx_min
ENSMUSG000000945611	17.2922607945377	-3.14488050062348	0.475908765178878	-6.6081583923789	3.89130233307672e-11	3.6445459937342e-10	down	Rx_max_VS_Rx_min
ENSMUSG00000094562	5.23024546137877	-2.10595543932733	0.711982949068409	-2.95787341829303	0.00309769299984105	0.0068678937286152	down	Rx_max_VS_Rx_min
ENSMUSG00000094607	6.75337360593215	-3.88512870879034	0.75542699454253	-5.14295721076672	2.70447236746824e-07	1.35244556223999e-06	down	Rx_max_VS_Rx_min
ENSMUSG00000094619	4.52921408271848	-3.07975747662873	1.07825220305204	-2.8562496491186	0.0042867792253058	0.0091708111976127	down	Rx_max_VS_Rx_min
ENSMUSG00000094622	38.2028464613274	-2.38924423379016	0.412730240855244	-5.78887611636903	7.08589324503726e-09	4.59539622832436e-08	down	Rx_max_VS_Rx_min
ENSMUSG00000094626	4.8912630217551	-3.22266072863257	0.731111210220579	-4.40789401609678	1.04380596931232e-05	3.86747075971972e-05	down	Rx_max_VS_Rx_min
ENSMUSG00000094652	8.92249471849666	-3.6461550525104	0.806831290635052	-4.51910466888379	6.21016895822437e-06	2.40922230375319e-05	down	Rx_max_VS_Rx_min
ENSMUSG00000094689	15.3348026760924	-2.87833163945682	0.644673929737612	-4.46478678085885	8.01485286170535e-06	3.03639919362906e-05	down	Rx_max_VS_Rx_min
ENSMUSG000000946941	24.6283533359539	-2.88614000810367	0.613780321071694	-4.70223614055321	2.57327646013051e-06	1.07282597341672e-05	down	Rx_max_VS_Rx_min
ENSMUSG00000094733	1.95139384408482	-4.95051580917526	1.5499414014622	-3.19400191807574	0.00140315185045439	0.00337725457186748	down	Rx_max_VS_Rx_min
ENSMUSG00000094758	1.62719124939361	-3.23840129204748	1.4255790227419	-2.27163927105133	0.0231083069152118	0.0409504134799244	down	Rx_max_VS_Rx_min
ENSMUSG00000094763	2.22729846812986	-3.00137148241782	0.971440740531642	-3.08960841067387	0.00200420547712028	0.0046484133735053	down	Rx_max_VS_Rx_min
ENSMUSG00000094766	7.03499027528742	-3.24201385855015	0.814210230141793	-3.98178963925025	6.83983041122152e-05	0.000215972354095895	down	Rx_max_VS_Rx_min
ENSMUSG000000947861	6.09898164001477	-1.26180931774193	0.557981654855778	-2.26138136757932	0.0237356515395167	0.0418859353003146	down	Rx_max_VS_Rx_min
ENSMUSG00000094787	7.47290779465089	-3.44241867859348	0.72556993013182	-4.74443404506589	2.0909008915303e-06	8.86097391506578e-06	down	Rx_max_VS_Rx_min
ENSMUSG00000094792	1.14588469517002	-4.1530366320696	1.74962137796332	-2.37367734778368	0.0176119329598275	0.0322422330557901	down	Rx_max_VS_Rx_min
ENSMUSG00000094796	78.4986945132723	-3.11985473088704	0.475890198901277	-6.55582892459245	5.53336376772202e-11	5.04828263139912e-10	down	Rx_max_VS_Rx_min
ENSMUSG000000947971	62.3470081836754	-2.78584048227112	0.483830251179823	-5.75788817561083	8.51727443429329e-09	5.44853180542072e-08	down	Rx_max_VS_Rx_min
ENSMUSG00000094828	6.22448714831896	-2.84319560701791	0.751485544907297	-3.78343352880945	0.000154679647704154	0.000455183327746558	down	Rx_max_VS_Rx_min
ENSMUSG00000094840	20.1862479919458	-2.47464516828344	0.610194566076991	-4.05550181181261	5.00267846764211e-05	0.000163037173471189	down	Rx_max_VS_Rx_min
ENSMUSG000000948721	33.2657037290368	-3.81145589095027	0.555948546706011	-6.85577094055395	7.09289512346127e-12	7.51893444761666e-11	down	Rx_max_VS_Rx_min
ENSMUSG00000094902	3.12186361983634	-2.24211198612878	0.826722720957009	-2.71204834377035	0.00668688396440419	0.0136772680454111	down	Rx_max_VS_Rx_min
ENSMUSG00000094910	11.3354846892743	-1.44823978931457	0.624676740610122	-2.31838276530046	0.020428527878467	0.0367288934151915	down	Rx_max_VS_Rx_min
ENSMUSG00000094915	9.90366299081945	-2.68871512712825	0.520795072927961	-5.16271229681961	2.43397084378336e-07	1.22826789090714e-06	down	Rx_max_VS_Rx_min
ENSMUSG000000949301	21.4473385183903	-3.6470030765442	0.574251585650967	-6.35088028953369	2.14086265019902e-10	1.76684993337123e-09	down	Rx_max_VS_Rx_min
ENSMUSG00000094936	1502.14306791674	-1.15702565595338	0.168228131994105	-6.87771802634012	6.08188998935248e-12	6.52935535809819e-11	down	Rx_max_VS_Rx_min
ENSMUSG00000094951	16.0898138178497	-3.23461790213725	0.662945026005343	-4.87916459925469	1.06536127348795e-06	4.76559805116562e-06	down	Rx_max_VS_Rx_min
ENSMUSG00000094966	5.16198059445029	-3.40876723848937	0.74392226124937	-4.58215517406962	4.60208184513135e-06	1.8342069517679e-05	down	Rx_max_VS_Rx_min
ENSMUSG000000950071	16.6271400416495	-3.89907526954486	0.643601923165876	-6.0582094757662	1.37645074756658e-09	1.00085788316492e-08	down	Rx_max_VS_Rx_min
ENSMUSG00000095028	418.170310356976	-3.10343294234994	0.451994072266295	-6.86609212990194	6.59844687737098e-12	7.02939546947196e-11	down	Rx_max_VS_Rx_min
ENSMUSG00000095040	1.34825219047065	-3.07056396820286	1.37324987833878	-2.23598342635013	0.0253528568238204	0.0444403129382173	down	Rx_max_VS_Rx_min
ENSMUSG00000095071	4.45245578911041	-2.6135289609306	0.807738421209869	-3.23561303053522	0.00121381817097068	0.00296649874095974	down	Rx_max_VS_Rx_min
ENSMUSG00000095079	462.330152584912	-2.93561322334181	0.573278963582939	-5.12074122691421	3.04337033227653e-07	1.50733943051854e-06	down	Rx_max_VS_Rx_min
ENSMUSG00000095088	2.80651674870482	-3.61721247582554	1.19759953810597	-3.02038566376391	0.00252453003873909	0.00572368586529613	down	Rx_max_VS_Rx_min
ENSMUSG00000095101	4.34245081451737	3.34255067606432	0.959539639947457	3.48349410165833	0.000494914026625827	0.00131863660222127	up	Rx_max_VS_Rx_min
ENSMUSG000000951051	54.8508019484276	-3.43110895590527	0.490286498351004	-6.99817141088981	2.59324709347849e-12	2.97348770280629e-11	down	Rx_max_VS_Rx_min
ENSMUSG00000095126	4.55993435319761	-3.19049151470495	0.704010020425341	-4.53188366946446	5.84600425186393e-06	2.27706272145968e-05	down	Rx_max_VS_Rx_min
ENSMUSG000000951271	36.8111848473106	-3.75848755102903	0.521165527084072	-7.21169639146667	5.52590754901305e-13	7.0263147299721e-12	down	Rx_max_VS_Rx_min
ENSMUSG00000095130	15.6994766423003	-3.02815131680913	0.592933549004313	-5.10706692494322	3.27197887141069e-07	1.60884056255256e-06	down	Rx_max_VS_Rx_min
ENSMUSG00000095174	8.89347396394895	-3.70715036759323	0.646465955770136	-5.73448661063195	9.78081506308249e-09	6.19387693766054e-08	down	Rx_max_VS_Rx_min
ENSMUSG00000095193	54.782579929087	1.09276600586844	0.24401887259954	4.478202830081	7.52740640837661e-06	2.86572015665322e-05	up	Rx_max_VS_Rx_min
ENSMUSG00000095197	5.28954278948014	-2.94551472798889	0.795492985450095	-3.70275386692731	0.000213271772165426	0.000611538976179582	down	Rx_max_VS_Rx_min
ENSMUSG00000095200	15.7735328796324	-3.1192721531371	0.574763169653001	-5.42705642572798	5.72910208281328e-08	3.20492321480242e-07	down	Rx_max_VS_Rx_min
ENSMUSG000000952041	15.9912159114846	-3.03064815903775	0.6648873467527	-4.55813781663825	5.16091692725886e-06	2.03516988637408e-05	down	Rx_max_VS_Rx_min
ENSMUSG000000952101	14.2019920087024	-3.28615658157797	0.585799479218682	-5.6096952936198	2.02683159138154e-08	1.22240717640185e-07	down	Rx_max_VS_Rx_min
ENSMUSG000000952531	128.831480162237	-2.61200084724583	0.321620277281866	-8.1213811185067	4.60908165950293e-16	9.6765746909911e-15	down	Rx_max_VS_Rx_min
ENSMUSG00000095285	5.65303668240244	-2.89360241761919	0.800346110140918	-3.61543884696298	0.000299839251930077	0.000836493668859925	down	Rx_max_VS_Rx_min
ENSMUSG00000095294	1.876697341817	-3.52034276897986	1.48240098980214	-2.37475743283856	0.0175604860789526	0.0321602021772935	down	Rx_max_VS_Rx_min
ENSMUSG00000095315	912.668968981083	2.21303789185412	0.285387152988855	7.75451126190165	8.86843545920636e-15	1.49958588419285e-13	up	Rx_max_VS_Rx_min
ENSMUSG00000095335	29.7794204180722	-2.62919251570625	0.554896237562376	-4.73816965718875	2.15657229579662e-06	9.12048405673218e-06	down	Rx_max_VS_Rx_min
ENSMUSG000000953511	19.8990084759791	-3.4314149563238	0.652659160624308	-5.25759104191758	1.45954643521663e-07	7.62553001391959e-07	down	Rx_max_VS_Rx_min
ENSMUSG00000095366	2.25655482294346	-3.00569639605605	0.927786823902881	-3.23964117469584	0.00119680204513299	0.00292785905367365	down	Rx_max_VS_Rx_min
ENSMUSG00000095369	2.25683496572393	-3.84538479576215	1.14601129478785	-3.35545104420111	0.000792356793652702	0.00202458067780997	down	Rx_max_VS_Rx_min
ENSMUSG00000095416	8.77015748476752	-3.09090126531543	0.703886048959595	-4.39119552075801	1.12729112978988e-05	4.14467375217833e-05	down	Rx_max_VS_Rx_min
ENSMUSG00000095429	5.80990186795835	-3.9559348875119	0.750118942651135	-5.2737434859737	1.33668706958826e-07	7.04058766906261e-07	down	Rx_max_VS_Rx_min
ENSMUSG00000095442	6.50098928040484	-2.05814018820989	0.69344067145911	-2.9680119337091	0.00299732693296149	0.00667366549637327	down	Rx_max_VS_Rx_min
ENSMUSG00000095495	5.23898294024825	-3.61891987455057	1.42701799443941	-2.53600157016396	0.0112126231357329	0.0216541968431565	down	Rx_max_VS_Rx_min
ENSMUSG00000095497	4.07728523626219	-3.07021092564851	0.868971467415475	-3.53315504682799	0.000410631573847325	0.0011138323961385	down	Rx_max_VS_Rx_min
ENSMUSG00000095514	2.19172589151853	-3.72875430369126	1.21959549285129	-3.05736969802488	0.00223288696576949	0.00512534513020387	down	Rx_max_VS_Rx_min
ENSMUSG00000095519	6.02732558904261	-2.78281386687382	0.603163261943956	-4.61369921288806	3.95564762588694e-06	1.59726067294097e-05	down	Rx_max_VS_Rx_min
ENSMUSG000000955651	8.81866720780068	-3.44512066099401	0.570204621804751	-6.04190237899139	1.52307613788081e-09	1.09677329616701e-08	down	Rx_max_VS_Rx_min
ENSMUSG000000955711	21.4482351117631	-3.30703101043917	0.534509228725418	-6.18704193064181	6.1303663021254e-10	4.7121871559931e-09	down	Rx_max_VS_Rx_min
ENSMUSG00000095572	0.908906990335043	-3.32878628946559	1.4314563427426	-2.32545428740621	0.0200476815326282	0.0361246022632759	down	Rx_max_VS_Rx_min
ENSMUSG00000095574	18.3970248863948	-2.35317185209157	0.525734963834803	-4.47596605507672	7.60665706677753e-06	2.89363566234815e-05	down	Rx_max_VS_Rx_min
ENSMUSG000000955831	16.4326735871291	-3.56820924918112	0.580353789481316	-6.14833453981607	7.83007498221541e-10	5.92931586578235e-09	down	Rx_max_VS_Rx_min
ENSMUSG000000955891	25.4961530614708	-3.19079106433642	0.531605303847647	-6.00218064274781	1.94684924988357e-09	1.38076140528265e-08	down	Rx_max_VS_Rx_min
ENSMUSG00000095607	4.37209161256041	-3.72322637584986	0.852187523863995	-4.36902239423546	1.24803969458442e-05	4.55795574852184e-05	down	Rx_max_VS_Rx_min
ENSMUSG00000095609	191.930034174907	-2.07931518998237	0.323558983371647	-6.42638683159053	1.30672621290969e-10	1.11697135217309e-09	down	Rx_max_VS_Rx_min
ENSMUSG000000956121	38.0937350489503	-3.56058661241171	0.490457610526765	-7.25972344192507	3.87882555903721e-13	5.06154085407562e-12	down	Rx_max_VS_Rx_min
ENSMUSG000000956301	49.0641859280222	-3.38404855834677	0.488947853572082	-6.92108275682998	4.48204541783095e-12	4.92196013251737e-11	down	Rx_max_VS_Rx_min
ENSMUSG00000095633	4.36910094937613	-3.0538447507133	0.940901592416615	-3.24565796819388	0.00117179532403292	0.00287394630921528	down	Rx_max_VS_Rx_min
ENSMUSG000000956421	15.2576960988043	-3.80601726899953	0.538912289607415	-7.0624057799315	1.63644274438859e-12	1.93595772287924e-11	down	Rx_max_VS_Rx_min
ENSMUSG00000095682	3.07616869481813	-3.14024284964054	0.944502442920644	-3.32475884332295	0.000884950444691692	0.00223667271647784	down	Rx_max_VS_Rx_min
ENSMUSG00000095687	654.251443313182	-1.00251076083847	0.165769980759444	-6.0476013584948	1.47018175632365e-09	1.06144493569447e-08	down	Rx_max_VS_Rx_min
ENSMUSG00000095700	13.7082255805994	-2.78917726287875	0.418083203217513	-6.67134494142221	2.5346967182989e-11	2.45832597633614e-10	down	Rx_max_VS_Rx_min
ENSMUSG00000095711	4.41035435972148	-2.80166654800202	0.768543470686652	-3.64542365508471	0.000266951658893457	0.000751669463242868	down	Rx_max_VS_Rx_min
ENSMUSG00000095736	0.997136137819365	-3.0061293183383	1.25843445281997	-2.38878497930662	0.0169041925118514	0.0311348201211536	down	Rx_max_VS_Rx_min
ENSMUSG00000095737	2.714415272193	-2.84304514456887	1.1200530484129	-2.5383129384786	0.0111388332728215	0.0215374128666682	down	Rx_max_VS_Rx_min
ENSMUSG00000095742	266.95510225035	1.40599325585996	0.251678080140785	5.58647481367253	2.31725136915119e-08	1.3842076766773e-07	up	Rx_max_VS_Rx_min
ENSMUSG00000095753	9.11972049199752	-2.63875477399834	0.68569228885406	-3.84830749432558	0.000118936705734699	0.000357215667037664	down	Rx_max_VS_Rx_min
ENSMUSG00000095756	3.67073971794109	-4.98406427937335	1.31246261422738	-3.79749047732486	0.000146168390085663	0.00043210542533638	down	Rx_max_VS_Rx_min
ENSMUSG00000095761	6.90561436468487	-4.24962158679328	0.961173548461446	-4.42128437012823	9.81159460090872e-06	3.65632846493094e-05	down	Rx_max_VS_Rx_min
ENSMUSG000000957711	40.8805618114375	-3.15689346513848	0.527149891530148	-5.98860687607281	2.11646041967445e-09	1.49300218465423e-08	down	Rx_max_VS_Rx_min
ENSMUSG00000095788	131.340068072973	-2.44214548742182	0.298028273875784	-8.19434161619071	2.51968507991013e-16	5.56109994060348e-15	down	Rx_max_VS_Rx_min
ENSMUSG000000957941	35.7457871148326	-3.33632630239056	0.545129316002471	-6.12024744304054	9.34301573943536e-10	7.00355408910569e-09	down	Rx_max_VS_Rx_min
ENSMUSG00000095862	3.51390154086704	-3.09572515080406	1.16292300246622	-2.66202073932576	0.00776730925608522	0.0156265488750435	down	Rx_max_VS_Rx_min
ENSMUSG00000095863	2.81810051635534	-3.26882670398934	1.0758955342215	-3.03823800733091	0.00237965925510062	0.00542953456320969	down	Rx_max_VS_Rx_min
ENSMUSG00000095866	1.29500076521316	-3.88480059722152	1.44274097293871	-2.69265285320662	0.00708860340201208	0.0144107172392142	down	Rx_max_VS_Rx_min
ENSMUSG00000095889	3.97046768267912	-2.8014216836577	0.877995435183419	-3.19070187770677	0.0014192764733862	0.00340971231109322	down	Rx_max_VS_Rx_min
ENSMUSG00000095930	12.9735899588964	-1.08562336582559	0.372125445794294	-2.91735858994633	0.00353009676274732	0.00771249660925867	down	Rx_max_VS_Rx_min
ENSMUSG00000095958	4.5904063709594	-3.64204119428995	0.858888529357504	-4.24041196243987	2.23109929798456e-05	7.76895636951387e-05	down	Rx_max_VS_Rx_min
ENSMUSG00000095981	21.9984197232919	-3.11470118632525	0.534969395824077	-5.82220443008203	5.80764490119542e-09	3.8227086581306e-08	down	Rx_max_VS_Rx_min
ENSMUSG00000096001	16.4700124510627	-3.66801340532283	1.11486246295146	-3.29010396099642	0.0010015037329495	0.00249770133038551	down	Rx_max_VS_Rx_min
ENSMUSG00000096020	15.1589523240835	-2.56846659086716	0.603617898483845	-4.25511999779758	2.0893693055572e-05	7.31883557539543e-05	down	Rx_max_VS_Rx_min
ENSMUSG00000096038	0.995305899822007	-2.98332534184968	1.17494794909361	-2.53911277018792	0.0111133994815142	0.0214968511831486	down	Rx_max_VS_Rx_min
ENSMUSG00000096074	24.814743299233	-3.15162895063175	0.641492220854999	-4.91296518986804	8.97092091596683e-07	4.0644962709751e-06	down	Rx_max_VS_Rx_min
ENSMUSG00000096096	5.25491090420896	-2.3697230260211	0.696587110406292	-3.4019047878146	0.000669179469880676	0.00173778608514443	down	Rx_max_VS_Rx_min
ENSMUSG00000096108	46.513580632203	-2.47283932482493	0.399601535727194	-6.18826281616976	6.08308488318664e-10	4.68513588499169e-09	down	Rx_max_VS_Rx_min
ENSMUSG00000096138	2.70640832725692	-3.35340270892224	0.849863912688305	-3.94581139269074	7.95301995262074e-05	0.000248050250510035	down	Rx_max_VS_Rx_min
ENSMUSG00000096140	9.63256421090881	-3.35290811802682	0.547230334954544	-6.12705090317285	8.95228381976696e-10	6.73175614510842e-09	down	Rx_max_VS_Rx_min
ENSMUSG00000096141	3.43177423420904	-2.67116449107318	0.830843468824877	-3.21500329641057	0.00130443024285483	0.00316242327612173	down	Rx_max_VS_Rx_min
ENSMUSG00000096145	302.264946006922	1.07735723219865	0.222740941212202	4.83681727452283	1.31934608057628e-06	5.81713045492769e-06	up	Rx_max_VS_Rx_min
ENSMUSG00000096149	3.77928036590244	-2.41433413143186	0.774500854942455	-3.11727755498894	0.0018252963640724	0.00427782916397843	down	Rx_max_VS_Rx_min
ENSMUSG00000096150	4.84440360078381	-3.72055862730722	0.983585602252658	-3.78264852473054	0.000155168447737878	0.000456486164092376	down	Rx_max_VS_Rx_min
ENSMUSG00000096221	27.4562526279543	1.39543876016179	0.287715114665346	4.85007109127683	1.23417232322357e-06	5.46272071252315e-06	up	Rx_max_VS_Rx_min
ENSMUSG00000096326	11.0181469293671	-2.5853805623163	0.695209951823951	-3.71884860901847	0.000200132948589976	0.000576680487401719	down	Rx_max_VS_Rx_min
ENSMUSG000000963361	93.9691134376143	-3.28565392935548	0.42134741051956	-7.7979687244404	6.29115957303193e-15	1.09434551352076e-13	down	Rx_max_VS_Rx_min
ENSMUSG00000096410	19.9803005700537	-2.39469805850762	0.470656054429373	-5.08800011382191	3.61859153715047e-07	1.7636083200931e-06	down	Rx_max_VS_Rx_min
ENSMUSG00000096417	4.46199455208595	-3.46682016712442	1.00366683282131	-3.45415436054528	0.000552021316103515	0.00145577967657239	down	Rx_max_VS_Rx_min
ENSMUSG000000964221	44.6342659807135	-2.72627494677795	0.473296724452971	-5.76018131105583	8.40236307807536e-09	5.38429205446245e-08	down	Rx_max_VS_Rx_min
ENSMUSG00000096433	200.62286915709	1.01419141672434	0.292324598548952	3.46940155484215	0.00052161919101409	0.00138275467626143	up	Rx_max_VS_Rx_min
ENSMUSG00000096452	4.60878461733749	-3.88537444552375	0.840230742626535	-4.6241755370414	3.76091278829062e-06	1.52658081297645e-05	down	Rx_max_VS_Rx_min
ENSMUSG00000096459	55.4265942055335	-3.00994872892134	0.46273163585665	-6.50473945518995	7.78281520418967e-11	6.90863000580795e-10	down	Rx_max_VS_Rx_min
ENSMUSG00000096461	2.97689573833059	-4.18796323215052	1.3063751657914	-3.20578907331987	0.00134692680982232	0.00325770690473501	down	Rx_max_VS_Rx_min
ENSMUSG000000964641	27.60075569157	-3.41407769198303	0.481002288329401	-7.09784085194413	1.26720985845288e-12	1.52238020068816e-11	down	Rx_max_VS_Rx_min
ENSMUSG000000964901	20.1005420573889	-3.33307287828384	0.65962487907344	-5.05298236016466	4.3496408392103e-07	2.09357526533078e-06	down	Rx_max_VS_Rx_min
ENSMUSG000000964981	8.27783312779978	-3.09694271577877	0.751043207353031	-4.12352137061941	3.73123823993077e-05	0.000124447391761409	down	Rx_max_VS_Rx_min
ENSMUSG000000964991	13.3904720902592	-4.41483452655792	0.728040258312055	-6.06399780253034	1.32778969471613e-09	9.70207718861583e-09	down	Rx_max_VS_Rx_min
ENSMUSG00000096505	2.52473031911696	-4.42594605334113	1.18656917053038	-3.73003627876394	0.000191452201899847	0.000553808145755372	down	Rx_max_VS_Rx_min
ENSMUSG000000965151	15.5756154968156	-3.75943150266583	0.591692405536276	-6.35369233657562	2.10207063063092e-10	1.73705435737168e-09	down	Rx_max_VS_Rx_min
ENSMUSG00000096531	6.49741855902881	-4.54602072470096	0.993731932396243	-4.57469522362925	4.7691372649207e-06	1.89505657239026e-05	down	Rx_max_VS_Rx_min
ENSMUSG00000096551	4.90799331018145	-2.06842605077867	0.68173136973436	-3.03407785325273	0.00241272158204634	0.00549526549328797	down	Rx_max_VS_Rx_min
ENSMUSG00000096577	6.31360984359304	-4.19504828282527	1.29307373381948	-3.24424522214518	0.0011776231536576	0.0028860479918524	down	Rx_max_VS_Rx_min
ENSMUSG00000096591	3.16833259061165	2.09689931005552	0.837911124029144	2.50253189141643	0.0123308515588372	0.0235462398016504	up	Rx_max_VS_Rx_min
ENSMUSG00000096594	19.8381357609821	-2.65599008190151	0.588157215947065	-4.51578253209863	6.30833771189314e-06	2.44192904876279e-05	down	Rx_max_VS_Rx_min
ENSMUSG000000966061	82.4634387856801	2.48287759453399	0.699506791913536	3.54946888755998	0.000386009076569814	0.00105279153916536	up	Rx_max_VS_Rx_min
ENSMUSG000000966321	14.6366783630184	-4.30562866344978	0.588832096193176	-7.3121500870721	2.62901215888414e-13	3.53539192330721e-12	down	Rx_max_VS_Rx_min
ENSMUSG00000096638	7.42106270818252	-1.78834378045635	0.63472120506718	-2.81752644496424	0.0048395129154078	0.010227950842488	down	Rx_max_VS_Rx_min
ENSMUSG00000096653	1.91158772931718	-3.5209595342044	1.46483000914787	-2.40366425606794	0.0162316731632355	0.0300338003029164	down	Rx_max_VS_Rx_min
ENSMUSG00000096656	8.7291376574483	-2.71264438751236	0.588201435381708	-4.61176091104234	3.99272086233587e-06	1.61122334173979e-05	down	Rx_max_VS_Rx_min
ENSMUSG000000966701	6.97611563506611	-4.04405368696468	0.816024096950209	-4.95580179810723	7.20326171195161e-07	3.32107555208656e-06	down	Rx_max_VS_Rx_min
ENSMUSG00000096672	4.87161761182208	-2.9379495296183	0.836711156867249	-3.51130674606797	0.000445909543448537	0.0011999493310576	down	Rx_max_VS_Rx_min
ENSMUSG00000096678	3.11710299894287	-2.01945394516881	0.87474143604297	-2.30862956978936	0.0209641456313887	0.0375768397044723	down	Rx_max_VS_Rx_min
ENSMUSG000000967151	26.2346164482666	-4.4227920278355	0.659147641616371	-6.70986551205716	1.9480387105007e-11	1.92991278793878e-10	down	Rx_max_VS_Rx_min
ENSMUSG00000096718	21.7653408302683	-3.56633644239936	0.894195915034121	-3.9883166344629	6.6543808457718e-05	0.000210700313773474	down	Rx_max_VS_Rx_min
ENSMUSG00000096719	151.81355987255	-3.63064926356812	0.625051713230473	-5.80855821481352	6.30131198175989e-09	4.11966341371603e-08	down	Rx_max_VS_Rx_min
ENSMUSG00000096746	1.98330416883197	-3.57607931266152	1.22630239209499	-2.91614803633565	0.00354382311111562	0.00773771315461392	down	Rx_max_VS_Rx_min
ENSMUSG000000968051	5.45869688216664	-4.0933525627408	0.816600106919461	-5.01267698602508	5.36779639641788e-07	2.53762279994598e-06	down	Rx_max_VS_Rx_min
ENSMUSG00000096808	1.41352953109303	-3.53953666668544	1.30047796906576	-2.72171982215753	0.0064943176819897	0.0133326504970438	down	Rx_max_VS_Rx_min
ENSMUSG00000096825	2.80918054189957	-2.27731164956172	0.981464553786713	-2.32031981264666	0.0203235831057815	0.0365707487625438	down	Rx_max_VS_Rx_min
ENSMUSG00000096827	3.93255389652148	-3.28808990213719	1.45063581672541	-2.26665429339774	0.0234113526043366	0.0413890330049115	down	Rx_max_VS_Rx_min
ENSMUSG00000096833	11.6350638829942	-3.00539085310023	0.702068525959495	-4.28076568308323	1.86251383469036e-05	6.59392812501577e-05	down	Rx_max_VS_Rx_min
ENSMUSG00000096844	6.2395091521181	-1.79936686534589	0.756756047501821	-2.37773701483577	0.0174192442907038	0.0319407755360767	down	Rx_max_VS_Rx_min
ENSMUSG00000096847	135.18399344604	-5.60468653910534	0.514248939449599	-10.898780938866	1.16811786887623e-27	1.56108883193679e-25	down	Rx_max_VS_Rx_min
ENSMUSG000000968541	7.93390485667577	2.92707292235409	0.61226895763884	4.78069790381352	1.74687697246766e-06	7.5074255871542e-06	up	Rx_max_VS_Rx_min
ENSMUSG00000096856	147.400062978195	1.12964222610888	0.218106272540688	5.17932021371895	2.22695920097839e-07	1.12879977495577e-06	up	Rx_max_VS_Rx_min
ENSMUSG00000096883	4.89271219443573	-1.92032446674248	0.579208960560616	-3.31542603360935	0.000915035529255289	0.00230040976724299	down	Rx_max_VS_Rx_min
ENSMUSG00000096900	3.79814845731866	-3.78944142719354	0.83887108559465	-4.51731081481646	6.26299411992631e-06	2.42765549339448e-05	down	Rx_max_VS_Rx_min
ENSMUSG00000096917	234.94452082407	-2.32624382830917	0.407831211943727	-5.70393770800982	1.17070875068641e-08	7.31570273163539e-08	down	Rx_max_VS_Rx_min
ENSMUSG00000096921	2.46077066389289	-2.66391879724678	0.918937499385363	-2.89891184006372	0.0037446016745247	0.00812119655835922	down	Rx_max_VS_Rx_min
ENSMUSG00000096948	18.5592086912454	-2.62872079973671	0.416604213611137	-6.30987568980853	2.79259681130801e-10	2.26327649558873e-09	down	Rx_max_VS_Rx_min
ENSMUSG00000096957	9.72748262258437	-1.63159420243177	0.557666983005197	-2.92575004824441	0.00343626902396386	0.00753426358931864	down	Rx_max_VS_Rx_min
ENSMUSG00000096959	5.812149534904	1.45460435043955	0.533359143873434	2.72725117240088	0.00638644049154951	0.013130719774664	up	Rx_max_VS_Rx_min
ENSMUSG000000969711	3.56241053741083	-2.44684117071871	0.833645732147722	-2.93510909534067	0.00333430435615379	0.00733391745948753	down	Rx_max_VS_Rx_min
ENSMUSG00000096982	781.968639337251	1.52783152736891	0.56823322328192	2.68874022983852	0.00717222083729379	0.0145684796001131	up	Rx_max_VS_Rx_min
ENSMUSG00000096992	1.2275474382526	-3.84585107371251	1.28860210334762	-2.98451404333541	0.0028402916319167	0.006351895123287	down	Rx_max_VS_Rx_min
ENSMUSG00000097000	51.4416649634077	-1.3724285150612	0.270922578609841	-5.06575908919593	4.06776096410261e-07	1.97161260536219e-06	down	Rx_max_VS_Rx_min
ENSMUSG00000097006	10.3733478352284	-1.23781139746773	0.53093689848938	-2.33137195962372	0.019733754773973	0.0356318207240076	down	Rx_max_VS_Rx_min
ENSMUSG00000097035	1.85138808390812	-3.94712445294869	1.32243616137769	-2.98473723588793	0.00283822018279204	0.00634799523339613	down	Rx_max_VS_Rx_min
ENSMUSG00000097057	14.052334296288	-2.40568262780585	0.486908985050139	-4.9407234240258	7.78332480024822e-07	3.57067395784114e-06	down	Rx_max_VS_Rx_min
ENSMUSG00000097068	3.89131188029898	-3.54954620656541	0.800539322947096	-4.43394359879557	9.25248410807689e-06	3.46396130305862e-05	down	Rx_max_VS_Rx_min
ENSMUSG00000097069	4.70172547994926	-2.69477760835244	0.655085417322401	-4.11362783706449	3.8948918723994e-05	0.000129504486450507	down	Rx_max_VS_Rx_min
ENSMUSG00000097073	10.4240403743016	1.23700013648358	0.558438406262476	2.21510577104213	0.0267528054223011	0.0466536954169682	up	Rx_max_VS_Rx_min
ENSMUSG00000097076	5.35685343496554	-2.29964275702067	0.7750107216795	-2.96723992674217	0.00300486375478894	0.00668368340682966	down	Rx_max_VS_Rx_min
ENSMUSG00000097080	198.704685730394	1.33276962553713	0.376130503061999	3.54337022572572	0.000395047686623787	0.001074418817038	up	Rx_max_VS_Rx_min
ENSMUSG00000097101	57.0679225795194	-1.06462862188251	0.224500356415395	-4.74221350416307	2.11395661909685e-06	8.95393472455928e-06	down	Rx_max_VS_Rx_min
ENSMUSG00000097113	8.11234094430644	-2.18868168202602	0.448285532492128	-4.8823384280519	1.04835130087317e-06	4.69927168825358e-06	down	Rx_max_VS_Rx_min
ENSMUSG00000097125	16.0617607675152	-1.36320779289077	0.394972039474089	-3.45140328086489	0.00055767959646972	0.0014691021234897	down	Rx_max_VS_Rx_min
ENSMUSG00000097134	5.20464295463833	-2.26002419502404	0.728806259456487	-3.10099449023596	0.00192871879376267	0.00449377332999075	down	Rx_max_VS_Rx_min
ENSMUSG00000097145	51.5023268067157	1.15563907107687	0.29705323303827	3.89034335447878	0.000100102479846059	0.000305574331199894	up	Rx_max_VS_Rx_min
ENSMUSG00000097154	34.7307785959483	-1.97003227053207	0.334848848303283	-5.88334790612078	4.02049558011908e-09	2.71917351679139e-08	down	Rx_max_VS_Rx_min
ENSMUSG00000097162	92.65825830974	-1.65903256690882	0.285210160575296	-5.81687750381119	5.99570455089806e-09	3.93713191417494e-08	down	Rx_max_VS_Rx_min
ENSMUSG00000097178	14.1855967589253	-2.39577802078427	0.495755623562325	-4.83257860711504	1.34775868300721e-06	5.92622368035257e-06	down	Rx_max_VS_Rx_min
ENSMUSG00000097184	9.76877451002022	-2.29681479524058	0.45422370400429	-5.0565718499334	4.26860092881731e-07	2.06122473956197e-06	down	Rx_max_VS_Rx_min
ENSMUSG000000971941	57.3813631415498	-3.15554631791661	0.372230448956304	-8.47739975803817	2.30282622645431e-17	5.89487009461448e-16	down	Rx_max_VS_Rx_min
ENSMUSG00000097203	2.53922411973577	-1.6798782100163	0.719078977869834	-2.33615258089271	0.0194832906972043	0.0352353903061526	down	Rx_max_VS_Rx_min
ENSMUSG00000097211	3.75814332747747	-3.84103857933377	0.92619043264283	-4.14713696445081	3.36658684883444e-05	0.000113318950767264	down	Rx_max_VS_Rx_min
ENSMUSG00000097233	27.543410307617	-1.44459492102069	0.252585896675725	-5.71922241119934	1.07012644696075e-08	6.74151829948162e-08	down	Rx_max_VS_Rx_min
ENSMUSG00000097248	1.20867614381859	-4.24851959717671	1.35285990064175	-3.14039879159798	0.00168717992778459	0.0039924499500073	down	Rx_max_VS_Rx_min
ENSMUSG00000097250	4.31507007489728	-2.43004612230193	0.720608695243818	-3.3722131558234	0.000745667141249875	0.0019153682215191	down	Rx_max_VS_Rx_min
ENSMUSG00000097262	1.2715680733795	-2.78308007617062	1.12627716840989	-2.47104367755216	0.0134719363339977	0.0254716735564647	down	Rx_max_VS_Rx_min
ENSMUSG00000097275	4.06765351798028	-1.43468100838403	0.640754354665589	-2.23904995406984	0.0251526660237315	0.0441213326883198	down	Rx_max_VS_Rx_min
ENSMUSG000000972811	3.44578870314858	-4.8859291644052	0.936811573184284	-5.21548762233755	1.83334302785373e-07	9.45357136608558e-07	down	Rx_max_VS_Rx_min
ENSMUSG00000097296	91.1058914328154	-1.41607705227913	0.41925763032029	-3.37758206379529	0.000731261296676212	0.00188185676055666	down	Rx_max_VS_Rx_min
ENSMUSG00000097305	109.572541481829	1.55293155412268	0.533018873684982	2.91346447713308	0.00357442502011369	0.00779187904773728	up	Rx_max_VS_Rx_min
ENSMUSG00000097310	9.63519848182542	-2.11680085566528	0.79045592277361	-2.67794926279721	0.00740744381240151	0.0149881430716003	down	Rx_max_VS_Rx_min
ENSMUSG00000097313	47.9239775664591	-3.34609955263668	0.460805106995036	-7.26142028775894	3.83046714190763e-13	5.00855548420284e-12	down	Rx_max_VS_Rx_min
ENSMUSG00000097321	55.0009886942434	-1.02521191951204	0.342459792748524	-2.99367091033919	0.00275643078677337	0.00617981323303978	down	Rx_max_VS_Rx_min
ENSMUSG00000097328	118.794574391651	-1.76235068015661	0.559408066436745	-3.15038481905032	0.00163055536088215	0.0038669565271294	down	Rx_max_VS_Rx_min
ENSMUSG00000097357	21.7133831656321	-2.27138687452228	1.02414127731659	-2.21784525712475	0.0265653851314977	0.0463811173885952	down	Rx_max_VS_Rx_min
ENSMUSG00000097378	17.0448381428405	-2.90732876798155	0.667839410947385	-4.35333512866105	1.34081941198378e-05	4.87017780045391e-05	down	Rx_max_VS_Rx_min
ENSMUSG000000973861	27.3019141278678	2.87819263825558	0.525048959163903	5.48176048732457	4.21114101343817e-08	2.41452455325727e-07	up	Rx_max_VS_Rx_min
ENSMUSG00000097402	15.4610574163716	1.38606896994178	0.368586373837167	3.76049975888179	0.000169574238283357	0.000495179263028164	up	Rx_max_VS_Rx_min
ENSMUSG000000974151	1327.6969828407	-2.1096590101371	0.238751616508129	-8.83620827784122	9.90220922762374e-19	3.09491952278859e-17	down	Rx_max_VS_Rx_min
ENSMUSG00000097429	13.2653103194671	-2.97539525059723	0.615517387896401	-4.83397432648649	1.33833853991408e-06	5.89148664844503e-06	down	Rx_max_VS_Rx_min
ENSMUSG00000097439	3.58251373073764	2.24529752481063	0.744310703934005	3.01661324087274	0.0025561572142641	0.00578618097099542	up	Rx_max_VS_Rx_min
ENSMUSG00000097440	87.6770086795753	1.2667485409725	0.551683501215997	2.29615085131309	0.0216672576076939	0.0386618893114081	up	Rx_max_VS_Rx_min
ENSMUSG00000097471	115.998484119471	-3.19293368123082	0.405233004091555	-7.87925378484088	3.29341972296872e-15	6.06076803339866e-14	down	Rx_max_VS_Rx_min
ENSMUSG00000097472	4.74593380033885	-1.80594266137929	0.682668764192773	-2.6454156922131	0.00815906159397097	0.016336670341803	down	Rx_max_VS_Rx_min
ENSMUSG00000097476	83.5362885939973	-1.77536806103769	0.273741896380732	-6.48555476713888	8.84058781652916e-11	7.78695048675918e-10	down	Rx_max_VS_Rx_min
ENSMUSG000000974931	16.4018672980179	-2.82410058854282	0.381082027068819	-7.41074201337975	1.25594697852712e-13	1.76459389100072e-12	down	Rx_max_VS_Rx_min
ENSMUSG00000097523	10.4282229019637	-1.66495210931531	0.494938905295094	-3.36395480634651	0.0007683412392318	0.00196865219275867	down	Rx_max_VS_Rx_min
ENSMUSG00000097527	5.66348304168537	-2.23168288247344	0.958567484685529	-2.32814373336017	0.0199044727410141	0.0358965912308396	down	Rx_max_VS_Rx_min
ENSMUSG00000097534	137.787889613833	-1.36085565192971	0.20366419325525	-6.68186012562436	2.35928163777354e-11	2.30783238651063e-10	down	Rx_max_VS_Rx_min
ENSMUSG00000097537	18.6425575034783	-1.09908114512724	0.332480803046668	-3.30569805852209	0.000947401203745587	0.00237438444466916	down	Rx_max_VS_Rx_min
ENSMUSG00000097569	3.66486196105961	-1.77658386932658	0.644869394171515	-2.75495144502712	0.00587008461047307	0.0121775505386733	down	Rx_max_VS_Rx_min
ENSMUSG00000097572	1.68919685675119	-4.2642708884182	1.24687664435189	-3.41996211713045	0.000626298567923095	0.00163413069521065	down	Rx_max_VS_Rx_min
ENSMUSG00000097573	15.1541342950697	1.04119585932299	0.416652545860244	2.49895475179031	0.0124560214121066	0.0237548256002166	up	Rx_max_VS_Rx_min
ENSMUSG00000097576	26.1318184180532	-2.2661685829323	0.441375469069258	-5.13433287924007	2.83146563058414e-07	1.41144293767394e-06	down	Rx_max_VS_Rx_min
ENSMUSG00000097603	2.65767428410168	-3.20741102573815	1.04908576780213	-3.05733918443843	0.00223311430149196	0.00512534513020387	down	Rx_max_VS_Rx_min
ENSMUSG00000097617	4.1300630875699	-3.39145232767966	1.15391228119185	-2.93909024365067	0.00329177213104813	0.00724863185857393	down	Rx_max_VS_Rx_min
ENSMUSG000000976191	17.7723711268426	-3.77373795002584	0.421300451972447	-8.95735556977907	3.32557915024601e-19	1.13046968397987e-17	down	Rx_max_VS_Rx_min
ENSMUSG000000976361	678.036429869418	-4.52110194386781	0.459509767838511	-9.83896809230983	7.64913424990204e-23	4.57484331773462e-21	down	Rx_max_VS_Rx_min
ENSMUSG00000097640	49.5442354553222	-1.42494500857006	0.26190838644946	-5.44062382990944	5.30943192278016e-08	2.98566952407527e-07	down	Rx_max_VS_Rx_min
ENSMUSG00000097649	4.5626557352912	-2.80597772109438	0.895714710745958	-3.13266901551449	0.00173224661628468	0.00408917625878888	down	Rx_max_VS_Rx_min
ENSMUSG00000097675	7.89695429858077	-1.83886875904244	0.462911321108585	-3.97239962643104	7.11522208345968e-05	0.000223901873227154	down	Rx_max_VS_Rx_min
ENSMUSG00000097694	1.55931567604402	-2.4247901224013	1.04126128855861	-2.32870476319914	0.0198747116146249	0.0358529288464161	down	Rx_max_VS_Rx_min
ENSMUSG000000977051	763.134830898053	-3.52730801613026	0.311753331350302	-11.3144196434161	1.11336602672291e-29	1.90927494387934e-27	down	Rx_max_VS_Rx_min
ENSMUSG00000097709	3.95147679073639	-2.74703142818231	0.703995426056476	-3.90205863065073	9.53780467418032e-05	0.00029262757912645	down	Rx_max_VS_Rx_min
ENSMUSG00000097712	5.43034285748203	-1.26895561196483	0.553847305228758	-2.29116509186716	0.0219538670991276	0.0391372618810391	down	Rx_max_VS_Rx_min
ENSMUSG000000977361	1.34120662962478	-2.75252275474189	1.18447210776578	-2.32383923327148	0.0201341121171655	0.0362735984200848	down	Rx_max_VS_Rx_min
ENSMUSG00000097738	1.77367942091652	-2.97587020471193	1.27946591968947	-2.3258690668636	0.0200255366926401	0.0360947679313534	down	Rx_max_VS_Rx_min
ENSMUSG000000977421	1.78755500423623	-4.34249903389739	1.19048067965453	-3.64768543338105	0.000264613326819824	0.000745735463512878	down	Rx_max_VS_Rx_min
ENSMUSG00000097754	4.45448297542058	-3.26856514619759	0.98663172293966	-3.31285227324632	0.00092349744439227	0.00231867497764102	down	Rx_max_VS_Rx_min
ENSMUSG00000097762	7.43636016501176	5.41155585510695	1.21695758169312	4.44679086314414	8.71626211333245e-06	3.27777464063955e-05	up	Rx_max_VS_Rx_min
ENSMUSG000000977671	5.54560745634516	-4.74945351717806	0.909280298823054	-5.22331070333935	1.75752122622457e-07	9.08193235247458e-07	down	Rx_max_VS_Rx_min
ENSMUSG000000977791	129.021003213516	-3.18288303816242	0.303161742898923	-10.4989600855528	8.73369402876096e-26	8.3370208319867e-24	down	Rx_max_VS_Rx_min
ENSMUSG00000097814	7.35453048508544	-3.32897817624552	0.817455535972557	-4.0723660550967	4.6537963634691e-05	0.00015261679798833	down	Rx_max_VS_Rx_min
ENSMUSG00000097817	5.65481810745057	1.22100729932419	0.5075489721299	2.40569357120417	0.0161417978974851	0.0298954181073751	up	Rx_max_VS_Rx_min
ENSMUSG000000978231	6.81184528976931	2.24648448449421	0.657214102877561	3.41819275432184	0.00063038445782846	0.00164386893066881	up	Rx_max_VS_Rx_min
ENSMUSG00000097828	2.14177440103432	-3.69887620323421	1.15529388912822	-3.20167555462911	0.00136630791980263	0.00329812347507783	down	Rx_max_VS_Rx_min
ENSMUSG00000097832	19.3677140910996	1.79209793926982	0.357487310497403	5.01303930697938	5.35769467157352e-07	2.53346528418135e-06	up	Rx_max_VS_Rx_min
ENSMUSG00000097840	1.67213468626946	-2.96490215682794	1.17692900017631	-2.51918523240042	0.0117626758501263	0.0225903996653863	down	Rx_max_VS_Rx_min
ENSMUSG00000097875	4.98138963644935	-2.17646281986786	0.785275916523579	-2.7715899266376	0.00557832616848694	0.0116335515673902	down	Rx_max_VS_Rx_min
ENSMUSG00000097882	33.4788533237304	1.52612402477917	0.277843973674092	5.49273754113989	3.95750715063522e-08	2.27968411310967e-07	up	Rx_max_VS_Rx_min
ENSMUSG00000097887	19.7617300805248	1.26254392666739	0.353156484323586	3.57502688669469	0.000350191906344762	0.000962146428633034	up	Rx_max_VS_Rx_min
ENSMUSG00000097892	10.5739868789291	1.44529841856888	0.490422305435119	2.94704870180519	0.00320822670847173	0.007085595755273	up	Rx_max_VS_Rx_min
ENSMUSG00000097899	2.01757451463559	-4.53509493097964	1.50668866357689	-3.00997481471274	0.00261269353208524	0.00590078965789602	down	Rx_max_VS_Rx_min
ENSMUSG00000097902	3.01468691628323	-5.13376771310543	1.22259528157805	-4.19907371675691	2.68009066511865e-05	9.21156383623079e-05	down	Rx_max_VS_Rx_min
ENSMUSG00000097923	3.72315433628303	-2.49538478857968	0.949788028021958	-2.62730705689838	0.00860636337476449	0.0171365878026803	down	Rx_max_VS_Rx_min
ENSMUSG00000097926	4.61277698759537	-2.2839554763817	0.565245913863958	-4.04064040157112	5.33054407791696e-05	0.000172647974497534	down	Rx_max_VS_Rx_min
ENSMUSG00000097944	70.1385558059057	-1.4279304381228	0.297716611206882	-4.79627398798564	1.61644148931297e-06	6.99495381418193e-06	down	Rx_max_VS_Rx_min
ENSMUSG00000097983	30.0157757625574	-1.16054213693285	0.282768221280069	-4.10421698619162	4.05686564143322e-05	0.000134612915067967	down	Rx_max_VS_Rx_min
ENSMUSG00000097990	18.4775206217073	-1.09233145970838	0.381475998840409	-2.86343430000524	0.00419075713852757	0.00898721689136645	down	Rx_max_VS_Rx_min
ENSMUSG00000097998	19.5701733179374	-1.85147522625484	0.358549072958617	-5.16379867050592	2.41987968982227e-07	1.22211177037727e-06	down	Rx_max_VS_Rx_min
ENSMUSG00000098055	3.91867459744273	-3.0678134551964	0.787584207673263	-3.89521961627387	9.81097947906859e-05	0.000300203346917766	down	Rx_max_VS_Rx_min
ENSMUSG00000098108	3.97657205955968	-4.65904957517467	0.941939722333134	-4.94622900458477	7.56649394430926e-07	3.47531452128051e-06	down	Rx_max_VS_Rx_min
ENSMUSG00000098112	7519.68390942217	-2.30128313848446	0.379972063796601	-6.05645350737242	1.39155335137281e-09	1.01032299898473e-08	down	Rx_max_VS_Rx_min
ENSMUSG00000098132	6.57047588224905	-3.94888943148759	0.943890496280624	-4.18363088414185	2.86889791726246e-05	9.79621213052192e-05	down	Rx_max_VS_Rx_min
ENSMUSG00000098134	272.677385031042	1.04577610381586	0.133866851808112	7.81206168435856	5.62600128052611e-15	9.89298119909574e-14	up	Rx_max_VS_Rx_min
ENSMUSG00000098146	3.11938782927846	-2.34795820028762	0.720251495051068	-3.25991437216127	0.00111445854243011	0.00274583313861546	down	Rx_max_VS_Rx_min
ENSMUSG00000098188	254.137092648131	-2.32522150080389	0.218466213269469	-10.6433917904542	1.87188647759319e-26	2.0609895547046e-24	down	Rx_max_VS_Rx_min
ENSMUSG00000098197	62.836637505727	2.28165024670114	0.44926530961001	5.07862547562764	3.801753123778e-07	1.84869189542208e-06	up	Rx_max_VS_Rx_min
ENSMUSG00000098207	2.71549501261954	-5.42922723215736	1.18863608218448	-4.56761099005132	4.9331447614112e-06	1.95489732487988e-05	down	Rx_max_VS_Rx_min
ENSMUSG00000098243	13.5751642724604	-2.00475940848712	0.634977887019131	-3.15721137612895	0.00159285836010883	0.00378636031675525	down	Rx_max_VS_Rx_min
ENSMUSG00000098255	1.746652372591	-2.75725718486314	1.23164593796474	-2.2386767981547	0.0251769532464383	0.0441559417150404	down	Rx_max_VS_Rx_min
ENSMUSG00000098322	30.8459537489368	-2.45686510315863	0.37714949832336	-6.51430033469691	7.30292499921702e-11	6.51847446498514e-10	down	Rx_max_VS_Rx_min
ENSMUSG00000098434	2.15570183591307	-2.18564385768734	0.961899941884079	-2.27221539633978	0.0230735037982088	0.0409037010888016	down	Rx_max_VS_Rx_min
ENSMUSG00000098488	49.4100294582893	-2.09695137291373	0.292651151002075	-7.16536178222262	7.75813965017528e-13	9.64318345998054e-12	down	Rx_max_VS_Rx_min
ENSMUSG00000098557	2379.0855125669	-3.01636073919787	0.345837245026579	-8.72190830390767	2.73551819990849e-18	7.95929004171572e-17	down	Rx_max_VS_Rx_min
ENSMUSG000000986091	9.66149923326019	1.52219598630465	0.608329235708871	2.50225683224129	0.012340436623759	0.0235622047244296	up	Rx_max_VS_Rx_min
ENSMUSG000000988141	48.2306529337448	-2.96589844176084	0.464400476670319	-6.38651033053601	1.6971397380281e-10	1.42615671480956e-09	down	Rx_max_VS_Rx_min
ENSMUSG00000098912	49.8680072865999	-1.5742713924388	0.276204253773009	-5.69966382100896	1.20043918103664e-08	7.48459152192022e-08	down	Rx_max_VS_Rx_min
ENSMUSG00000098975	318.238913200562	-3.02465818368331	1.35059312192721	-2.23950361850453	0.0251231661432134	0.0440775657331995	down	Rx_max_VS_Rx_min
ENSMUSG00000099025	11.9902425487306	-1.87909127362191	0.53201202880961	-3.53204659268028	0.000412356693864257	0.00111788584411046	down	Rx_max_VS_Rx_min
ENSMUSG00000099137	28.3774288707042	-2.14714809642109	0.46169065097256	-4.65062069569328	3.30937498885087e-06	1.35694178023597e-05	down	Rx_max_VS_Rx_min
ENSMUSG00000099338	106.769721291447	-1.61196864948313	0.478921581022258	-3.36583005101249	0.000763137101379638	0.00195661163674711	down	Rx_max_VS_Rx_min
ENSMUSG00000099398	2.35998293079713	-2.454411095529	1.01196423937963	-2.42539311175032	0.015291818086864	0.028484557424517	down	Rx_max_VS_Rx_min
ENSMUSG00000099413	14.6323578850284	-1.161883353111	0.488176577549473	-2.38004731595966	0.0173104151791662	0.0317888781748605	down	Rx_max_VS_Rx_min
ENSMUSG00000099474	94.9860540988445	1.74228253843908	0.357506295169673	4.87343177443125	1.09676155290413e-06	4.89588697815624e-06	up	Rx_max_VS_Rx_min
ENSMUSG00000099689	36.5454762563409	-1.23749720092633	0.364106977977474	-3.39871871668136	0.000677023062137982	0.00175556709462195	down	Rx_max_VS_Rx_min
ENSMUSG000000997461	33.0224904767989	-2.90043668360015	0.365284383809989	-7.94021538328033	2.01830472301471e-15	3.85707188585593e-14	down	Rx_max_VS_Rx_min
ENSMUSG000000997571	354.793761343207	-3.2551581951705	0.410100979732928	-7.93745530013211	2.06371381024229e-15	3.92835424507613e-14	down	Rx_max_VS_Rx_min
ENSMUSG00000099760	4.0535112948185	-2.28579822828771	0.622063868548155	-3.67453945464245	0.000238278823337855	0.000677132576424835	down	Rx_max_VS_Rx_min
ENSMUSG00000099767	3.04897103048228	-2.23268571881334	0.721793846109672	-3.09324571115018	0.00197980141043193	0.00459786573961528	down	Rx_max_VS_Rx_min
ENSMUSG00000099923	1.50173298477929	-2.05412162536926	0.939751609975883	-2.18581336127956	0.028829262836246	0.0497952986220497	down	Rx_max_VS_Rx_min
ENSMUSG00000099930	5.19336286946021	-2.6130248932843	0.665994279499338	-3.92349450095674	8.72737583670684e-05	0.000269899599367547	down	Rx_max_VS_Rx_min
ENSMUSG00000099974	51.7604853092653	-1.34552091774524	0.452568461100415	-2.97307707760638	0.00294830403434853	0.00656843361434879	down	Rx_max_VS_Rx_min
ENSMUSG00000100009	19.898743326431	-2.58299718770188	0.587399792878132	-4.39734099163664	1.0958511118334e-05	4.03945270022972e-05	down	Rx_max_VS_Rx_min
ENSMUSG00000100120	1.46726036948225	-2.34430289056623	0.974897649019923	-2.40466565174609	0.0161872680658708	0.029968174317421	down	Rx_max_VS_Rx_min
ENSMUSG00000100147	21.207997944783	-4.68916456438634	0.920014597587465	-5.09683713354401	3.4537521828311e-07	1.68793971750066e-06	down	Rx_max_VS_Rx_min
ENSMUSG00000100150	53.7990118829111	-2.29001181292266	0.438029688057471	-5.22798311474769	1.71369156787767e-07	8.87200513019861e-07	down	Rx_max_VS_Rx_min
ENSMUSG00000100157	81.9455750063696	-5.17107053491446	0.562451918999509	-9.19380014582007	3.79202794519225e-20	1.48149027261967e-18	down	Rx_max_VS_Rx_min
ENSMUSG00000100182	23.6942835072405	-3.23912771166923	0.689442002722912	-4.69818737308791	2.62480577349677e-06	1.09360323110773e-05	down	Rx_max_VS_Rx_min
ENSMUSG00000100199	25.4165954440895	-1.16264745139511	0.281557693144823	-4.12934002409618	3.63806035144113e-05	0.000121611753476326	down	Rx_max_VS_Rx_min
ENSMUSG00000100200	12.966977028361	-1.01011569581248	0.364791585045025	-2.76902137336257	0.00562249466897294	0.0117103075768871	down	Rx_max_VS_Rx_min
ENSMUSG00000100210	1870.88633613978	1.0042534408885	0.453280428461058	2.2155234989917	0.0267241532405541	0.0466121189464859	up	Rx_max_VS_Rx_min
ENSMUSG00000100277	9.89978099245709	-7.28026316891413	1.43974949925529	-5.05661795519278	4.26756954640828e-07	2.06122473956197e-06	down	Rx_max_VS_Rx_min
ENSMUSG00000100280	78.4098418910918	-1.08531896136954	0.327020630859345	-3.3188088424805	0.000904022918610319	0.00227745139324373	down	Rx_max_VS_Rx_min
ENSMUSG00000100287	13.1687870745276	-1.59321427095177	0.634678086353991	-2.51027143556231	0.0120638391185615	0.0230841388801703	down	Rx_max_VS_Rx_min
ENSMUSG00000100367	2.16670711416935	-2.780922504634	1.02226053733012	-2.72036570236493	0.00652097541298802	0.0133802902957308	down	Rx_max_VS_Rx_min
ENSMUSG00000100392	5.82746419647764	-1.63838725495909	0.514124771783611	-3.18675026934642	0.00143880947804039	0.00345193141828236	down	Rx_max_VS_Rx_min
ENSMUSG00000100396	4.69435760654638	-2.13832046351057	0.87479660768239	-2.44436300361938	0.0145108179463377	0.0271997127262654	down	Rx_max_VS_Rx_min
ENSMUSG00000100426	7.78775378545893	-4.22435091965744	0.634095186034087	-6.66201386274261	2.7010054305382e-11	2.60772700357219e-10	down	Rx_max_VS_Rx_min
ENSMUSG00000100465	4.67956977688989	-2.21623789443282	0.918046079613511	-2.41408132298309	0.015774941022475	0.0292831504103383	down	Rx_max_VS_Rx_min
ENSMUSG00000100529	8.66664603055281	-2.66852252014	0.577967270039701	-4.6170824170661	3.89172739316623e-06	1.57580334772364e-05	down	Rx_max_VS_Rx_min
ENSMUSG00000100552	1.99904802237511	-4.98247431114931	1.91704679971309	-2.59903634689305	0.00934858740693425	0.0184214894012174	down	Rx_max_VS_Rx_min
ENSMUSG00000100605	3.23537440046858	-2.12483336857585	0.721503766614224	-2.94500661936524	0.00322947753655488	0.00712765554707979	down	Rx_max_VS_Rx_min
ENSMUSG00000100627	10.4160720260761	-5.7134534819236	1.25761956154005	-4.54306982544628	5.54408770115359e-06	2.17300427736558e-05	down	Rx_max_VS_Rx_min
ENSMUSG000001006291	22.8361663042652	-5.15547422205894	0.909980608418326	-5.66547701606507	1.46616077598878e-08	9.03091656615083e-08	down	Rx_max_VS_Rx_min
ENSMUSG00000100658	433.064598013739	-1.72145758135656	0.372920752839051	-4.61614852016436	3.90927226178134e-06	1.58117048400749e-05	down	Rx_max_VS_Rx_min
ENSMUSG00000100707	9.93259430974818	-2.26096488467507	0.785208939667076	-2.8794436365354	0.00398377499902226	0.0085922971576763	down	Rx_max_VS_Rx_min
ENSMUSG00000100750	2.20465865321149	-2.34455198355993	0.91613808493618	-2.55916877827784	0.0104922787407083	0.0204402711810038	down	Rx_max_VS_Rx_min
ENSMUSG00000100768	20.7095714704036	-1.00137537756274	0.337632916551547	-2.9658701165467	0.00301827927652025	0.00670890293879439	down	Rx_max_VS_Rx_min
ENSMUSG000001007791	6.74746764197833	1.93617325772223	0.611674570194476	3.1653649703087	0.00154888534222828	0.00369270425217761	up	Rx_max_VS_Rx_min
ENSMUSG00000100911	1.42996603178376	-4.03039528971444	1.64137150427374	-2.4555046064954	0.0140686949643744	0.0264579940818756	down	Rx_max_VS_Rx_min
ENSMUSG00000100954	112.542099649912	1.39015303484488	0.184077370410528	7.55200398476232	4.2861137062772e-14	6.50401812061391e-13	up	Rx_max_VS_Rx_min
ENSMUSG00000100975	1020.66651190633	2.31666849383261	0.243652474573837	9.50808522624119	1.94204133877908e-21	9.24640714075208e-20	up	Rx_max_VS_Rx_min
ENSMUSG000001009851	10.3238166350118	-4.16170764346039	0.537817730579982	-7.73813767532805	1.00883573952159e-14	1.69257307016877e-13	down	Rx_max_VS_Rx_min
ENSMUSG00000101029	2.26650958129983	-4.2456493326196	1.11075925248405	-3.8222948160232	0.000132215481882317	0.00039410423133603	down	Rx_max_VS_Rx_min
ENSMUSG00000101061	52.1887361992442	-1.51517575518208	0.443267766547806	-3.41819520734015	0.00063037877608512	0.00164386893066881	down	Rx_max_VS_Rx_min
ENSMUSG000001011021	1041.71207813972	-6.42475337605854	0.671350572083188	-9.56989335113346	1.07016007474673e-21	5.40040675219847e-20	down	Rx_max_VS_Rx_min
ENSMUSG00000101133	4.04155799177425	-2.71297887040856	0.905801985966093	-2.99511252176711	0.0027434361687092	0.00615732060195123	down	Rx_max_VS_Rx_min
ENSMUSG00000101162	6.60990684029947	-3.39277952494742	0.88849318807961	-3.8185768562622	0.000134223768309078	0.000399475991751393	down	Rx_max_VS_Rx_min
ENSMUSG00000101191	21.6915230812874	-4.36743264857386	0.620539389614521	-7.03812315812362	1.94846436581083e-12	2.27043550695624e-11	down	Rx_max_VS_Rx_min
ENSMUSG00000101268	56.4176901968083	-3.77736218971301	0.698544109448933	-5.4074784091915	6.39182452092464e-08	3.54901935720566e-07	down	Rx_max_VS_Rx_min
ENSMUSG00000101304	1.55093529927429	-3.21750039402902	1.4663751482149	-2.19418639080583	0.0282220125396557	0.0488771256585439	down	Rx_max_VS_Rx_min
ENSMUSG00000101389	186.124111074089	-1.56075997019679	0.403778919668137	-3.86538250060099	0.000110915236650732	0.000335149767007312	down	Rx_max_VS_Rx_min
ENSMUSG00000101438	42.1853111051148	-2.30284929366567	0.325592157154927	-7.07280333097796	1.51834607981161e-12	1.80839030944004e-11	down	Rx_max_VS_Rx_min
ENSMUSG00000101483	6.75016333724082	-2.18232789255279	0.702578413337054	-3.10616986107975	0.00189527810460715	0.00442223950765531	down	Rx_max_VS_Rx_min
ENSMUSG00000101517	25.995597479229	-4.79164436325725	0.736718932535447	-6.50403315517713	7.81946506904715e-11	6.93798507820493e-10	down	Rx_max_VS_Rx_min
ENSMUSG000001015811	45.7910274511125	1.59414957791937	0.403203406467	3.95371058961983	7.69484764319129e-05	0.000240695331121486	up	Rx_max_VS_Rx_min
ENSMUSG00000101585	47.5248722803386	-2.99351897347571	0.484380093763065	-6.18010321237519	6.40597069310935e-10	4.92013080028034e-09	down	Rx_max_VS_Rx_min
ENSMUSG00000101621	5.1544525430727	-5.8935439032404	1.04773956519399	-5.62500844582424	1.85498898631094e-08	1.12542193414945e-07	down	Rx_max_VS_Rx_min
ENSMUSG00000101655	5.65188720641854	-2.18866349803324	0.607554768916674	-3.60241349423662	0.000315276334001721	0.000873149178260019	down	Rx_max_VS_Rx_min
ENSMUSG00000101722	5.77878052388174	-2.00720031698212	0.616754799868805	-3.25445431054462	0.0011361043333488	0.00279419085818415	down	Rx_max_VS_Rx_min
ENSMUSG00000101799	0.845396911884596	-3.7169293867854	1.54251126554127	-2.40966109604466	0.0159673450595284	0.0295949509864698	down	Rx_max_VS_Rx_min
ENSMUSG00000101859	4.25092833040082	-3.85350554910778	1.1430988086329	-3.37110450995608	0.000748674499831469	0.00192207398751116	down	Rx_max_VS_Rx_min
ENSMUSG00000101903	2.03549481228379	3.49070972076351	1.17545560590967	2.96966529676984	0.00298124373878443	0.00663876593543607	up	Rx_max_VS_Rx_min
ENSMUSG00000101905	3.43135811762336	-2.1818795559273	0.925817692136746	-2.35670540156952	0.0184378676495156	0.0335388152926231	down	Rx_max_VS_Rx_min
ENSMUSG00000101942	4.15464050863273	-1.641437664644	0.686418513963043	-2.39130738937554	0.0167884903157517	0.0309629166592401	down	Rx_max_VS_Rx_min
ENSMUSG00000101969	1.64816886172967	-3.2880278518107	1.06794178388606	-3.07884559010897	0.00207804355593456	0.00480638596065791	down	Rx_max_VS_Rx_min
ENSMUSG00000102037	17.9389848780523	-1.43717385779499	0.458757254816716	-3.13275450732475	0.00173174217925038	0.0040889118983202	down	Rx_max_VS_Rx_min
ENSMUSG00000102099	30.4057956766001	-5.93290172449687	1.25462295155297	-4.72883244894663	2.25814635286363e-06	9.51475538721273e-06	down	Rx_max_VS_Rx_min
ENSMUSG00000102112	9.87485598776966	-1.82769363849612	0.518496499200783	-3.52498742289167	0.000423502898123981	0.00114553868786244	down	Rx_max_VS_Rx_min
ENSMUSG00000102142	8.75225492672889	-1.8078384113662	0.546293129869875	-3.30928271383684	0.000935353365518771	0.00234570693891843	down	Rx_max_VS_Rx_min
ENSMUSG00000102196	4.19763040369047	-3.81103169332587	1.09038340854073	-3.49512993638284	0.000473831020424683	0.00126839308105947	down	Rx_max_VS_Rx_min
ENSMUSG00000102202	441.755638443205	2.14862934318054	0.467482137476486	4.59617420845007	4.30318957916639e-06	1.72537156352341e-05	up	Rx_max_VS_Rx_min
ENSMUSG00000102222	18.3466008507455	-2.77802430661242	0.46405251202456	-5.9864438498404	2.14478583775357e-09	1.50913797981077e-08	down	Rx_max_VS_Rx_min
ENSMUSG00000102252	1.63534859778519	-3.7763854095476	1.1239356211895	-3.35996594320138	0.000779520811855583	0.00199413257982013	down	Rx_max_VS_Rx_min
ENSMUSG00000102301	1.50061558141406	-4.07947895250445	1.42077099906012	-2.87131350175584	0.0040876990638088	0.00879052629658051	down	Rx_max_VS_Rx_min
ENSMUSG00000102364	5.53073324248393	-3.7367845248128	1.06335070717817	-3.51416000345658	0.000441147003270933	0.00118861883055953	down	Rx_max_VS_Rx_min
ENSMUSG00000102418	55.5375681196586	-1.13429317775747	0.27314361392357	-4.15273548395998	3.2852440625529e-05	0.00011075410480889	down	Rx_max_VS_Rx_min
ENSMUSG00000102424	6.24269112941585	3.33455306691688	0.964212881054695	3.4583162416057	0.00054356293541099	0.00143581823369604	up	Rx_max_VS_Rx_min
ENSMUSG00000102428	16.5597410399391	-2.85160147638711	0.403686070937414	-7.06390852120635	1.61883337955603e-12	1.91746657879198e-11	down	Rx_max_VS_Rx_min
ENSMUSG00000102440	13.6691068691747	-3.28231527740231	0.417929625644443	-7.85375114851217	4.0377505576888e-15	7.29203451136008e-14	down	Rx_max_VS_Rx_min
ENSMUSG00000102524	3.09750389372048	-3.86025804323628	0.948603011516009	-4.06941364972794	4.71316035801553e-05	0.000154380698812753	down	Rx_max_VS_Rx_min
ENSMUSG00000102543	3.72088880500255	-3.75771580956768	0.863075983403935	-4.35386441266435	1.33758454206232e-05	4.86025000114076e-05	down	Rx_max_VS_Rx_min
ENSMUSG00000102564	35.9615327339098	-1.28703898972208	0.385215336299479	-3.34108969306843	0.000834502596027046	0.00212273448487951	down	Rx_max_VS_Rx_min
ENSMUSG00000102608	1.71891948866627	-2.43497157220532	1.0255849452956	-2.37422710168927	0.0175857304590226	0.0322003481843465	down	Rx_max_VS_Rx_min
ENSMUSG000001027151	27.7990247647798	4.45356774520069	1.01312492758497	4.395872240373	1.10328815578262e-05	4.06300225822037e-05	up	Rx_max_VS_Rx_min
ENSMUSG00000102742	11.3863351899519	-3.45303683623704	0.725053218711904	-4.76245984035702	1.91247266275009e-06	8.15987448371251e-06	down	Rx_max_VS_Rx_min
ENSMUSG00000102748	3.39960647514634	-3.35858811985647	0.8461545425572	-3.96923723851477	7.21030679226415e-05	0.000226753791711467	down	Rx_max_VS_Rx_min
ENSMUSG00000102762	6.67008956452339	-3.63506681368348	0.869299629738332	-4.1816040054885	2.89459788127097e-05	9.87526720832197e-05	down	Rx_max_VS_Rx_min
ENSMUSG00000102785	2.92440571422743	-2.61300474612645	0.891745763507952	-2.93021268286984	0.00338730077602984	0.00744038930377536	down	Rx_max_VS_Rx_min
ENSMUSG00000102802	3.08326787893314	-5.16300580344454	1.2440434781098	-4.15018115869167	3.32212237113492e-05	0.000111938945066689	down	Rx_max_VS_Rx_min
ENSMUSG00000102852	1.47874816538472	-4.10380534209408	1.14160200787521	-3.59477761407604	0.000324668784125299	0.00089753185828436	down	Rx_max_VS_Rx_min
ENSMUSG00000102887	1.59323697415801	-4.66951362454636	1.20019427158812	-3.89063148782368	9.99836798748868e-05	0.000305259768176391	down	Rx_max_VS_Rx_min
ENSMUSG00000102888	1.45908088344727	-4.08169307923103	1.24711595360393	-3.27290583320316	0.00106447935119072	0.00263643671617763	down	Rx_max_VS_Rx_min
ENSMUSG00000102917	15.876748667607	-1.04360172763056	0.346220784356807	-3.01426654546264	0.0025760137863284	0.0058260965396209	down	Rx_max_VS_Rx_min
ENSMUSG00000103034	38.7292895781719	-1.26159830450043	0.316478740718958	-3.98636035278201	6.70945871161485e-05	0.000212236191501261	down	Rx_max_VS_Rx_min
ENSMUSG00000103037	2.85458231347345	-2.537567873376	1.12701987999625	-2.25157330266832	0.0243492497552063	0.0428594197116672	down	Rx_max_VS_Rx_min
ENSMUSG00000103081	7.69249374224506	-3.32320478969147	0.833609583276885	-3.9865242151225	6.70482876889543e-05	0.00021212436225903	down	Rx_max_VS_Rx_min
ENSMUSG00000103088	18.4360571364848	-3.06413057185847	0.49415516887844	-6.20074576739322	5.61962292446929e-10	4.35588212121464e-09	down	Rx_max_VS_Rx_min
ENSMUSG00000103114	4.15403984691968	-2.40440768256329	0.768585753104055	-3.12835317705631	0.00175788812601653	0.00414156305239494	down	Rx_max_VS_Rx_min
ENSMUSG00000103115	6.68330328487662	-1.18161980697881	0.464706003459323	-2.54272550426011	0.0109991600286695	0.021295006797438	down	Rx_max_VS_Rx_min
ENSMUSG00000103144	3.10655776594007	-3.16963023104218	0.81916068982767	-3.86936320358462	0.000109119985039803	0.000330343238572302	down	Rx_max_VS_Rx_min
ENSMUSG00000103156	7.16817361485999	-1.94911166579191	0.449208287961018	-4.3389931086068	1.43137010581811e-05	5.17193546719061e-05	down	Rx_max_VS_Rx_min
ENSMUSG00000103158	0.823129670539461	-3.71344164073314	1.53291421956711	-2.42247191221293	0.0154153173983357	0.0286925387133753	down	Rx_max_VS_Rx_min
ENSMUSG000001031681	39.4376107156225	-4.52412780106347	0.505489320252625	-8.94999680468515	3.55492647011206e-19	1.20012831250578e-17	down	Rx_max_VS_Rx_min
ENSMUSG00000103174	11.1048996551374	-3.24780204054182	0.736720945601177	-4.40845622746827	1.04110056056493e-05	3.85892246798533e-05	down	Rx_max_VS_Rx_min
ENSMUSG00000103219	1.13468673125951	-3.61779786684453	1.16674323573624	-3.10076609491688	0.00193020697890874	0.0044961594948063	down	Rx_max_VS_Rx_min
ENSMUSG000001032541	13.5200492423344	-3.71446715784186	0.642213464337837	-5.7838512645818	7.30095005719906e-09	4.72695657228211e-08	down	Rx_max_VS_Rx_min
ENSMUSG00000103271	3.16170764397987	-5.2090859709647	1.22843101363073	-4.24043834221411	2.2308370923749e-05	7.76895636951387e-05	down	Rx_max_VS_Rx_min
ENSMUSG00000103297	1.12720708121334	-3.24579966407672	1.39392144246686	-2.32853844211805	0.019883530447303	0.0358654987440974	down	Rx_max_VS_Rx_min
ENSMUSG00000103393	1.626348053107	-4.66843555296682	1.83721324423467	-2.54104174766689	0.0110522721806014	0.0213871510201412	down	Rx_max_VS_Rx_min
ENSMUSG00000103451	2.1430949673132	-2.6412815897257	0.96713948326916	-2.73102446484508	0.00631377845296876	0.0130009958718124	down	Rx_max_VS_Rx_min
ENSMUSG00000103472	3.50820159359628	-4.47684170916669	0.961341568328062	-4.65686895964843	3.21054649072064e-06	1.32033043075519e-05	down	Rx_max_VS_Rx_min
ENSMUSG00000103567	5.22893442615057	-2.94436354779726	0.684406382860614	-4.30206909452057	1.69210524196487e-05	6.02528764770219e-05	down	Rx_max_VS_Rx_min
ENSMUSG00000103585	11.3744341853739	-3.58970678123816	0.59297578181963	-6.05371566815534	1.41542353045895e-09	1.02458263628067e-08	down	Rx_max_VS_Rx_min
ENSMUSG00000103586	2.35162114030707	-3.00906465171538	0.878002330189544	-3.42717160108878	0.000609903517259881	0.00159432218500769	down	Rx_max_VS_Rx_min
ENSMUSG00000103659	1.45936728465703	-4.06190473106	1.26840172054204	-3.20238033840272	0.00136296913000464	0.00329198751105945	down	Rx_max_VS_Rx_min
ENSMUSG000001037491	16.3385753931119	-3.88133525669387	0.480714866669677	-8.07409033047636	6.7981537518865e-16	1.38668024635849e-14	down	Rx_max_VS_Rx_min
ENSMUSG00000103793	2.96754562658764	-3.14129594471909	1.16316551443018	-2.70064398036936	0.00692053751386409	0.0141060456446469	down	Rx_max_VS_Rx_min
ENSMUSG00000103897	11.3848713564721	-3.46580167521254	0.604028619166688	-5.73781037063099	9.5908412782128e-09	6.08550498654904e-08	down	Rx_max_VS_Rx_min
ENSMUSG00000103927	4.73892505202064	-4.94137100023062	1.13513381561919	-4.35311760801984	1.34215101395872e-05	4.87318762385088e-05	down	Rx_max_VS_Rx_min
ENSMUSG00000103939	1.50716653602496	-2.79567146340226	1.21140691630978	-2.30778892357533	0.0210108792929838	0.0376501589550066	down	Rx_max_VS_Rx_min
ENSMUSG00000103998	22.5546873262091	-1.6676138430608	0.626643161633424	-2.66118573561699	0.0077865991069125	0.0156621047844873	down	Rx_max_VS_Rx_min
ENSMUSG00000104002	56.1852966431607	-1.15424678639163	0.26887376846584	-4.29289474007679	1.76358626409699e-05	6.26370502669931e-05	down	Rx_max_VS_Rx_min
ENSMUSG00000104011	5.81028322286611	-2.79220508345459	0.579510390909562	-4.81821400833232	1.44848960133484e-06	6.33179144928187e-06	down	Rx_max_VS_Rx_min
ENSMUSG00000104063	20.0712501354955	-3.51310527541679	0.502857100929818	-6.98628948248084	2.82251398298862e-12	3.21355322928046e-11	down	Rx_max_VS_Rx_min
ENSMUSG00000104108	3.73017613785069	-2.14510455479446	0.876487373084044	-2.44738785824901	0.0143895896459447	0.0269926013072453	down	Rx_max_VS_Rx_min
ENSMUSG000001042131	2253.95902112127	-3.57551155455363	0.471373581006609	-7.58530324698766	3.31710329492482e-14	5.12181893617953e-13	down	Rx_max_VS_Rx_min
ENSMUSG00000104266	7.81186532195919	1.45209030933395	0.477862468774918	3.03872014275704	0.00237585448250842	0.00542340772317685	up	Rx_max_VS_Rx_min
ENSMUSG00000104301	6.22949104199593	-2.45068617742096	0.525501084868391	-4.66352258442002	3.10842053736303e-06	1.28186791174762e-05	down	Rx_max_VS_Rx_min
ENSMUSG00000104413	11.424194731221	-2.14821900839856	0.430379041962238	-4.99145822390452	5.99251449445158e-07	2.80557975050695e-06	down	Rx_max_VS_Rx_min
ENSMUSG000001044351	8.82663764341044	-5.15074901098358	0.778054463290383	-6.62003658355886	3.5910998448531e-11	3.39124428818535e-10	down	Rx_max_VS_Rx_min
ENSMUSG00000104452	21.1408400747978	-3.15221702034259	0.488322305174229	-6.45519769820449	1.08077718533753e-10	9.37479870074787e-10	down	Rx_max_VS_Rx_min
ENSMUSG00000104509	8.27703125765318	-1.89139860012777	0.494435055914	-3.82537317591969	0.000130574141778814	0.000389691316708741	down	Rx_max_VS_Rx_min
ENSMUSG00000104554	22.9650878122468	-2.3170531866564	0.415376723353974	-5.5781969869358	2.43024358353141e-08	1.44768706307014e-07	down	Rx_max_VS_Rx_min
ENSMUSG00000104629	1.42228655547413	-3.943309829705	1.43960292159401	-2.73916492565793	0.00615954658384805	0.0127181346512315	down	Rx_max_VS_Rx_min
ENSMUSG00000104631	8.54857271902641	-1.6362937758536	0.499965932467442	-3.27281054486679	0.0010648382609471	0.00263698860327578	down	Rx_max_VS_Rx_min
ENSMUSG00000104679	0.663921545014663	-3.39823062073633	1.38258000837664	-2.45789075507202	0.0139755679818398	0.0263109449482261	down	Rx_max_VS_Rx_min
ENSMUSG00000104693	37.490470766602	-1.32692879684653	0.252889628121465	-5.24706689911851	1.5453979400187e-07	8.05235850542685e-07	down	Rx_max_VS_Rx_min
ENSMUSG000001047131	190.292610117207	-2.94456713278541	0.366043363701196	-8.04431229953697	8.67310829980799e-16	1.74343872026638e-14	down	Rx_max_VS_Rx_min
ENSMUSG00000104737	17.0188753927998	-1.00297913053296	0.311847538553446	-3.2162483474631	0.00129878385314566	0.00314991658401209	down	Rx_max_VS_Rx_min
ENSMUSG00000104763	41.0734359112544	-5.26303041914588	0.604562314219973	-8.70552182190917	3.16116935068362e-18	9.08859639132746e-17	down	Rx_max_VS_Rx_min
ENSMUSG00000104764	2.14445073839111	-4.60895179123815	1.0730407138705	-4.29522545758163	1.74515887389844e-05	6.20508048778056e-05	down	Rx_max_VS_Rx_min
ENSMUSG00000104769	1.19371307487086	-3.68360882770203	1.28931714044572	-2.85702308000698	0.00427634741852778	0.0091505146064743	down	Rx_max_VS_Rx_min
ENSMUSG00000104818	116.141271704632	-1.47701522632626	0.2898322879535	-5.09610311796328	3.46716319219795e-07	1.69406677605678e-06	down	Rx_max_VS_Rx_min
ENSMUSG00000104867	4.00567241035912	-3.25639253542223	0.780117593247002	-4.17423291515384	2.98991750178031e-05	0.000101593233998771	down	Rx_max_VS_Rx_min
ENSMUSG000001048761	102.676580797564	-3.60815768060801	0.382798912277178	-9.42572605325328	4.27140066078267e-21	1.93390658889361e-19	down	Rx_max_VS_Rx_min
ENSMUSG00000104904	1.9551281306556	-4.51232505159053	1.68781470037862	-2.6734718275521	0.00750705813975107	0.0151627863906709	down	Rx_max_VS_Rx_min
ENSMUSG00000104915	2.0800901347015	-3.57773825825352	1.23049842780396	-2.90755207598161	0.00364269687693055	0.0079294742845608	down	Rx_max_VS_Rx_min
ENSMUSG000001049271	15.0315585041671	-3.61419517533564	0.579552577186446	-6.23618169878819	4.48380275035815e-10	3.52912793243055e-09	down	Rx_max_VS_Rx_min
ENSMUSG00000104943	44.0136415555704	-2.21781457071195	0.344465918283884	-6.43841510289614	1.20727455454468e-10	1.03745305179453e-09	down	Rx_max_VS_Rx_min
ENSMUSG00000104950	160.201836223036	-2.22535029222751	0.356064250836605	-6.24985599368331	4.10831304527068e-10	3.25740139898753e-09	down	Rx_max_VS_Rx_min
ENSMUSG00000104955	146.228831644435	1.8868946552369	0.614812762063925	3.06905577057737	0.00214736499998792	0.00494966879721985	up	Rx_max_VS_Rx_min
ENSMUSG00000105006	53.7785282721687	1.01178327594247	0.259005927924172	3.90640972603022	9.36776178189054e-05	0.000288049012709417	up	Rx_max_VS_Rx_min
ENSMUSG00000105039	6.89665897253323	-4.48495775892157	0.800276355609705	-5.60426123736297	2.09145069380254e-08	1.25707604046233e-07	down	Rx_max_VS_Rx_min
ENSMUSG00000105043	2.18308517158302	-4.23345285617348	1.06456505614035	-3.97669717952431	6.98790587682192e-05	0.00022028898662934	down	Rx_max_VS_Rx_min
ENSMUSG00000105055	33.2485227749915	1.40697622920749	0.552639349180752	2.54592118945788	0.010898979170619	0.0211242666901635	up	Rx_max_VS_Rx_min
ENSMUSG00000105062	2.88953409256068	-3.89786816166896	1.23295688237874	-3.16139859988357	0.00157013475152582	0.00373646950940284	down	Rx_max_VS_Rx_min
ENSMUSG00000105096	27.2913733325103	-3.52542096037877	0.552988172685232	-6.37521946131294	1.82701136582221e-10	1.52668504730068e-09	down	Rx_max_VS_Rx_min
ENSMUSG00000105148	1.18436949216755	-4.21356380425817	1.21366861086354	-3.47175807839355	0.000517062066608726	0.00137161241981436	down	Rx_max_VS_Rx_min
ENSMUSG00000105287	3.32915867234386	-2.43987978865196	0.762232020986275	-3.2009673189732	0.00136967066026526	0.00330446688927045	down	Rx_max_VS_Rx_min
ENSMUSG00000105345	8.98907657677482	2.40290552665382	0.506315973970437	4.74586157693321	2.07620667263011e-06	8.80366146657031e-06	up	Rx_max_VS_Rx_min
ENSMUSG00000105412	20.321709727249	-1.02716709544112	0.338844003435915	-3.03138637551655	0.0024343352253321	0.00553928464026367	down	Rx_max_VS_Rx_min
ENSMUSG00000105439	19.3516660529147	2.19698778128296	0.660077820954801	3.32837691486895	0.000873535954115782	0.00221157299697617	up	Rx_max_VS_Rx_min
ENSMUSG00000105462	1.49016650134754	-3.10639642702989	1.17057790403765	-2.65372891143345	0.00796077538326413	0.0159743093483372	down	Rx_max_VS_Rx_min
ENSMUSG00000105472	37.4602325846933	-1.00829200831347	0.342657933563601	-2.94256139884856	0.0032550923030069	0.00717601577334103	down	Rx_max_VS_Rx_min
ENSMUSG00000105501	7.38194955735921	-2.46209773005089	0.500382330585179	-4.92043299604836	8.6352959268523e-07	3.92436126807091e-06	down	Rx_max_VS_Rx_min
ENSMUSG00000105504	236.693481949389	-2.17320657044558	0.330142800555449	-6.58262596303558	4.62210915061251e-11	4.25902192679835e-10	down	Rx_max_VS_Rx_min
ENSMUSG00000105534	1.39526266884591	2.894258184659	1.23428387101227	2.34488860515154	0.0190327650352309	0.0345140296511983	up	Rx_max_VS_Rx_min
ENSMUSG000001055471	208.591244900188	-3.24745256443504	0.365353906380487	-8.88851195435989	6.19327236527325e-19	1.99026918564287e-17	down	Rx_max_VS_Rx_min
ENSMUSG000001056061	13.8735595518648	-3.83194822284013	0.550996174082536	-6.95458226950616	3.53608238768512e-12	3.9539644840486e-11	down	Rx_max_VS_Rx_min
ENSMUSG000001056461	100.974202540277	-3.67886162787251	0.352019071647869	-10.4507452128973	1.45378372683423e-25	1.34149624088542e-23	down	Rx_max_VS_Rx_min
ENSMUSG00000105652	8.95154707380389	-2.80485190950138	0.64931548747687	-4.31970584961797	1.5623731259153e-05	5.60005604818443e-05	down	Rx_max_VS_Rx_min
ENSMUSG00000105664	2.92786341167675	-1.4997979139461	0.653738254691136	-2.29418716616897	0.0217797501699516	0.0388554592886506	down	Rx_max_VS_Rx_min
ENSMUSG00000105703	1074.03232676319	-1.50775463519021	0.445073627091364	-3.38765216228079	0.00070493602793297	0.00182063845785487	down	Rx_max_VS_Rx_min
ENSMUSG00000105708	0.971567778484894	-3.94652317115766	1.51591557286586	-2.6033924591834	0.00923062213408489	0.0182276723280823	down	Rx_max_VS_Rx_min
ENSMUSG00000105717	1.94757487926143	-2.53109623827886	0.964963005635852	-2.62299821184442	0.00871597300154946	0.0173228845973359	down	Rx_max_VS_Rx_min
ENSMUSG00000105784	3.8578948259671	-3.28819042876105	0.805090623647598	-4.08424881892593	4.42196291048445e-05	0.000145679696156694	down	Rx_max_VS_Rx_min
ENSMUSG000001058181	10.9910896679174	-3.40822194466364	0.549607009803934	-6.201198099492	5.603492700137e-10	4.34511730865366e-09	down	Rx_max_VS_Rx_min
ENSMUSG00000105846	3.07475695503	-3.62372345564021	0.896065835139805	-4.04403707131054	5.25386064243703e-05	0.000170392153186853	down	Rx_max_VS_Rx_min
ENSMUSG00000105851	13.915887228813	1.0153297697469	0.324635391676395	3.12760036576358	0.00176239635370555	0.00415067045966287	up	Rx_max_VS_Rx_min
ENSMUSG00000105864	4.69758676813351	-1.99786265354451	0.670947824066097	-2.97767215554408	0.00290446478597583	0.0064797051142804	down	Rx_max_VS_Rx_min
ENSMUSG00000105867	5.3914459173395	-5.10586307301542	0.992651591961605	-5.14366079132114	2.69435839197665e-07	1.34843173862922e-06	down	Rx_max_VS_Rx_min
ENSMUSG000001059061	167.112447295278	-2.84053957374528	0.393029861861116	-7.22728690459921	4.92738434033584e-13	6.31500355469761e-12	down	Rx_max_VS_Rx_min
ENSMUSG00000105933	5.46894123181322	-2.87696673582339	0.688304516949003	-4.17978767388585	2.91781399023304e-05	9.94571671112327e-05	down	Rx_max_VS_Rx_min
ENSMUSG00000105941	7.97802386668715	-3.05245390114133	0.620199335286342	-4.92173036549939	8.57823485174146e-07	3.90275511173248e-06	down	Rx_max_VS_Rx_min
ENSMUSG00000105963	5.19604656700985	-3.62674434378659	0.74251146966108	-4.88442871521166	1.03729160758037e-06	4.65077204342722e-06	down	Rx_max_VS_Rx_min
ENSMUSG00000105986	113.186646665826	-3.3042932418926	0.367055881138886	-9.00215310987572	2.21333602693814e-19	7.68638450358552e-18	down	Rx_max_VS_Rx_min
ENSMUSG00000106019	157.926397079711	-2.50255507792174	0.350865399241538	-7.13252171154946	9.85465260294272e-13	1.20178387753193e-11	down	Rx_max_VS_Rx_min
ENSMUSG00000106032	3.31172177519451	-3.42427115992135	0.806792507873054	-4.2443021303566	2.19274753496192e-05	7.64519056939226e-05	down	Rx_max_VS_Rx_min
ENSMUSG00000106054	1.31804725675698	-3.85425573636727	1.40414084818116	-2.74492102509506	0.00605254612202564	0.0125212169053713	down	Rx_max_VS_Rx_min
ENSMUSG00000106061	20.6779750159266	-1.6950866364584	0.322610142141343	-5.25428811756248	1.48598104721683e-07	7.76154736737674e-07	down	Rx_max_VS_Rx_min
ENSMUSG00000106086	15.5851238075594	-3.16662980248106	0.559574000780895	-5.65900095083399	1.522567119429e-08	9.34271869547032e-08	down	Rx_max_VS_Rx_min
ENSMUSG00000106093	33.3260929506108	-3.35644678872325	0.523993989764435	-6.40550627352073	1.49871222413036e-10	1.27098667305024e-09	down	Rx_max_VS_Rx_min
ENSMUSG00000106202	3.92495422877695	-2.22352386334951	0.614792952964631	-3.61670356276422	0.000298378682053891	0.000832898602829198	down	Rx_max_VS_Rx_min
ENSMUSG000001062091	9.7519250185886	-2.33627081415082	0.485151552182798	-4.81554846859594	1.46796125812589e-06	6.40679127476657e-06	down	Rx_max_VS_Rx_min
ENSMUSG00000106212	2.91718826826682	-1.79242973340879	0.724049456307414	-2.47556257075313	0.0133026449822932	0.0251909170787527	down	Rx_max_VS_Rx_min
ENSMUSG00000106219	29.3220791215939	-2.84362931813945	0.366305128842704	-7.76300710591617	8.29389636719769e-15	1.40611656871003e-13	down	Rx_max_VS_Rx_min
ENSMUSG00000106229	8.53141405982846	-1.65074312961407	0.602135125547186	-2.74148286585004	0.00611625506268053	0.0126381734489895	down	Rx_max_VS_Rx_min
ENSMUSG00000106321	1.9402551590374	-4.45063898714547	1.18202856576669	-3.76525501670823	0.000166379183853389	0.00048665597354128	down	Rx_max_VS_Rx_min
ENSMUSG00000106387	1.14832391175001	-3.67152886529363	1.35925725688299	-2.70112875741643	0.00691045800831633	0.0140899468944817	down	Rx_max_VS_Rx_min
ENSMUSG00000106396	4.06613247089722	-3.48364041770421	1.10115982463641	-3.16361016790134	0.00155825363199677	0.00371275530318867	down	Rx_max_VS_Rx_min
ENSMUSG00000106432	7.64098320115824	-2.81821491904924	0.545780822811493	-5.16363859127865	2.4219510859967e-07	1.22283919084012e-06	down	Rx_max_VS_Rx_min
ENSMUSG00000106438	1409.48988396611	-2.36195992601979	0.390949063329732	-6.04160528203563	1.52588388716954e-09	1.09838699723519e-08	down	Rx_max_VS_Rx_min
ENSMUSG00000106441	29.2893412375248	1.9249540391304	0.513228256567417	3.75067821090933	0.000176356909634135	0.000513438130241926	up	Rx_max_VS_Rx_min
ENSMUSG00000106443	6.33302182875063	-3.16101053963486	0.524806191405382	-6.02319597482256	1.71006173525492e-09	1.22188703192367e-08	down	Rx_max_VS_Rx_min
ENSMUSG00000106472	3.7542573787091	-2.88442000973143	0.707940983842775	-4.07437918634759	4.61372564568157e-05	0.000151456506118952	down	Rx_max_VS_Rx_min
ENSMUSG00000106515	14.3141123292162	-2.92261482881867	0.526690136593826	-5.54902138042608	2.87273049771659e-08	1.69357382369188e-07	down	Rx_max_VS_Rx_min
ENSMUSG00000106543	14.0302325504152	-1.57294618876869	0.423918337074551	-3.71049339272169	0.000206855695798922	0.00059446087397175	down	Rx_max_VS_Rx_min
ENSMUSG00000106547	31.6298366249222	-1.05321011828349	0.387388003788926	-2.71874737467955	0.00655296351636706	0.0134402335965454	down	Rx_max_VS_Rx_min
ENSMUSG00000106554	2.33342159857608	-4.76178516345219	1.55183687047679	-3.06848306935068	0.00215148519315415	0.00495619116416323	down	Rx_max_VS_Rx_min
ENSMUSG000001065671	13.9030641851337	-3.61690918669318	0.556008065733787	-6.50513798198195	7.76220985881135e-11	6.89349691310937e-10	down	Rx_max_VS_Rx_min
ENSMUSG00000106588	335.927228933308	3.05848672427199	0.536668832855992	5.69902058220083	1.20497678876753e-08	7.5080515153496e-08	up	Rx_max_VS_Rx_min
ENSMUSG00000106601	1.39003199749927	-4.43579518971635	1.76109341241722	-2.51877337024838	0.0117764427759462	0.0226056372572844	down	Rx_max_VS_Rx_min
ENSMUSG00000106620	2.70016199698627	-2.32328381284864	0.840168409072376	-2.76525966432582	0.005687750010871	0.0118335000763	down	Rx_max_VS_Rx_min
ENSMUSG00000106636	301.82643474143	-1.4088811997501	0.402143576875853	-3.50342832949197	0.000459310238480302	0.00123378344902569	down	Rx_max_VS_Rx_min
ENSMUSG00000106734	642.290452026393	-2.0699230425223	0.239028385318482	-8.65973737706645	4.72852387557402e-18	1.33182173925688e-16	down	Rx_max_VS_Rx_min
ENSMUSG000001067371	5.38309736357999	-2.00793512817014	0.637179013791889	-3.1512888602856	0.00162551641187569	0.00385595018109036	down	Rx_max_VS_Rx_min
ENSMUSG00000106783	5.54251181186004	-1.67098455022273	0.552750932122497	-3.02303343715106	0.00250254590381702	0.00568048899193701	down	Rx_max_VS_Rx_min
ENSMUSG000001068741	5221.78612362593	1.26919677364691	0.3511432119839	3.61447047908506	0.000300962104702654	0.000839384522873926	up	Rx_max_VS_Rx_min
ENSMUSG00000106927	10.4681359397226	-1.17560206363758	0.419855427434849	-2.80001635520124	0.00511000174917722	0.0107422015508306	down	Rx_max_VS_Rx_min
ENSMUSG00000106951	44.7903759584311	1.06970054501728	0.302522425166639	3.53593801989406	0.000406330013443741	0.00110309092189868	up	Rx_max_VS_Rx_min
ENSMUSG00000107002	281.062791390806	1.0432961556758	0.221807015823556	4.70362108160602	2.55587403259295e-06	1.0660294232369e-05	up	Rx_max_VS_Rx_min
ENSMUSG00000107096	58.8128313780894	-1.79778363891698	0.270522894872778	-6.64558775981768	3.02009447538206e-11	2.89004398735573e-10	down	Rx_max_VS_Rx_min
ENSMUSG000001072141	1.78038402263174	3.75113315021853	1.20153086688366	3.12196153557638	0.00179650408808311	0.00422329931079394	up	Rx_max_VS_Rx_min
ENSMUSG00000107253	15.0099938830381	-2.95088547997863	0.977177875123832	-3.01980381985694	0.00252938462970358	0.00573296376936711	down	Rx_max_VS_Rx_min
ENSMUSG000001072661	13.712620407295	-2.17646024288649	0.396910679442838	-5.48350134075931	4.16989115571519e-08	2.39561668590124e-07	down	Rx_max_VS_Rx_min
ENSMUSG00000107352	9.85943780330898	-2.75060310870814	0.702519761596876	-3.9153391250601	9.02772244362969e-05	0.000278521263354014	down	Rx_max_VS_Rx_min
ENSMUSG00000107355	65.0901025699815	-2.72072535089518	0.577049412049399	-4.71489147044183	2.41839618771157e-06	1.01173750702666e-05	down	Rx_max_VS_Rx_min
ENSMUSG00000107472	7.31086739249819	-1.37489856035862	0.454250155761149	-3.02674317866732	0.00247203890385999	0.0056145299905062	down	Rx_max_VS_Rx_min
ENSMUSG00000107481	60.3913296531035	-2.66823650647278	0.441320930000181	-6.04602303016012	1.4846488343914e-09	1.07109177635281e-08	down	Rx_max_VS_Rx_min
ENSMUSG000001074861	17.9911767235795	-2.72870505414123	0.421306446666316	-6.47677023632735	9.37067163276418e-11	8.20537166288767e-10	down	Rx_max_VS_Rx_min
ENSMUSG000001075461	6.16375630555391	-4.59357605905692	0.840337512008131	-5.46634654935226	4.59405765414958e-08	2.61603435856922e-07	down	Rx_max_VS_Rx_min
ENSMUSG000001077281	15.6843270701594	-1.30328780925497	0.442026025267716	-2.94844134678636	0.00319380738828867	0.00705938172353801	down	Rx_max_VS_Rx_min
ENSMUSG00000107759	3.07358901266061	-2.52458185642823	1.01897430236419	-2.47757166257362	0.0132279841786558	0.0250568795126093	down	Rx_max_VS_Rx_min
ENSMUSG00000107768	151.151351008521	-6.13460444050703	0.9519166811782	-6.44447624650736	1.16000299361145e-10	1.00037997375179e-09	down	Rx_max_VS_Rx_min
ENSMUSG00000107799	3.0952286061497	-5.61092911125333	1.30830126518836	-4.28871335719874	1.79711118695571e-05	6.36876748003435e-05	down	Rx_max_VS_Rx_min
ENSMUSG00000107849	4.70755680940985	-4.44839264587421	1.29000591045673	-3.44835059267227	0.000564021413320706	0.00148399279665019	down	Rx_max_VS_Rx_min
ENSMUSG00000107877	71.2903436638037	-1.86665396022459	0.581998079426929	-3.2073197940148	0.00133977970159305	0.00324203934284093	down	Rx_max_VS_Rx_min
ENSMUSG00000107985	3.43631233875187	-1.92133469707018	0.59878867663935	-3.20870245551987	0.00133335399084612	0.00322810265300052	down	Rx_max_VS_Rx_min
ENSMUSG00000108079	1.45490712308167	-2.67461217317891	1.12774583205047	-2.37164447623444	0.0177091216328119	0.0323834442767414	down	Rx_max_VS_Rx_min
ENSMUSG00000108095	26.138635727381	-1.05541582397028	0.43157734452422	-2.44548477199098	0.0144657557299124	0.0271204928922449	down	Rx_max_VS_Rx_min
ENSMUSG000001081291	82.4549541582317	-3.14824649834441	0.401388159131688	-7.8433965395365	4.38520438725021e-15	7.81253435295021e-14	down	Rx_max_VS_Rx_min
ENSMUSG00000108132	5.74055837453702	-1.56770078617279	0.459628485033191	-3.41079988995805	0.000647726103829688	0.00168546212434694	down	Rx_max_VS_Rx_min
ENSMUSG00000108196	10.8873110670251	-6.57420463543306	0.985239685056989	-6.67269572586572	2.51146761824614e-11	2.43701650006879e-10	down	Rx_max_VS_Rx_min
ENSMUSG00000108232	4.1113544708012	-3.58620959353454	1.06338957307999	-3.37243253490579	0.000745073375747836	0.00191435055359872	down	Rx_max_VS_Rx_min
ENSMUSG00000108239	5.03912166745408	2.24105029443875	0.999226617726661	2.2427848244649	0.0249106935417342	0.0437483613786229	up	Rx_max_VS_Rx_min
ENSMUSG00000108276	2.96485265281576	-5.11997569307338	1.31458858855887	-3.89473614607152	9.83056797218396e-05	0.000300705203101785	down	Rx_max_VS_Rx_min
ENSMUSG00000108289	77.1597425755923	-3.29944837092809	0.405748540859219	-8.13175658978619	4.23113779676881e-16	8.99023993703795e-15	down	Rx_max_VS_Rx_min
ENSMUSG00000108298	14.4998521742337	-3.50611940935621	0.574639576542838	-6.10142348783182	1.05127961244971e-09	7.79032364437879e-09	down	Rx_max_VS_Rx_min
ENSMUSG00000108311	2.22760140030984	-4.24906809731803	1.11805781180157	-3.80040106376192	0.000144462087550309	0.00042732198634558	down	Rx_max_VS_Rx_min
ENSMUSG00000108322	5.38564386054001	-2.15021514764366	0.822259641776139	-2.61500752122413	0.00892254906664079	0.0176826708747561	down	Rx_max_VS_Rx_min
ENSMUSG00000108348	27.2619682924252	-2.79254078934671	0.430682904337094	-6.48398336972531	8.93320727501402e-11	7.85781618589295e-10	down	Rx_max_VS_Rx_min
ENSMUSG000001083931	34.4354329986192	-2.85677754975057	0.356467210949636	-8.01413836111337	1.1091179546662e-15	2.19759588195517e-14	down	Rx_max_VS_Rx_min
ENSMUSG000001084361	34.8221696142512	1.68787616978869	0.34122856836557	4.94646792873571	7.55721717232431e-07	3.47187658523709e-06	up	Rx_max_VS_Rx_min
ENSMUSG00000108449	1.76126399339539	-4.78462778682199	1.86906705558964	-2.55990162178133	0.0104701797767171	0.0204033732615873	down	Rx_max_VS_Rx_min
ENSMUSG000001084561	9.780458306652	-2.66556301361998	0.482968415619885	-5.51912491047423	3.4069196739624e-08	1.98256124450581e-07	down	Rx_max_VS_Rx_min
ENSMUSG00000108461	6.13210925921621	-3.03918782752057	0.653246352506836	-4.65243750058103	3.28034178979496e-06	1.34589166213523e-05	down	Rx_max_VS_Rx_min
ENSMUSG00000108473	1.66925637358637	-2.91763030527465	1.25744743535519	-2.32028013516964	0.0203257280131367	0.0365712123898388	down	Rx_max_VS_Rx_min
ENSMUSG00000108493	2.62848416648772	-4.48512147905415	1.21869110240117	-3.68027752907787	0.000232980246894998	0.000663534865421999	down	Rx_max_VS_Rx_min
ENSMUSG00000108655	10.6886456007452	-1.56079885017763	0.41944924176567	-3.72106728243793	0.000198382569374588	0.000572488075851193	down	Rx_max_VS_Rx_min
ENSMUSG00000108695	3.36523134299564	-5.30078839305714	1.68527998460428	-3.14534584251993	0.00165890596313789	0.00392938268594132	down	Rx_max_VS_Rx_min
ENSMUSG00000108709	1.1089812311473	-3.65279433836102	1.43073465190493	-2.55309000414407	0.0106771901361891	0.0207421143317365	down	Rx_max_VS_Rx_min
ENSMUSG00000108722	11.7688899348819	-3.4811166473837	0.708140453072025	-4.91585621508003	8.83952601913987e-07	4.01059084989212e-06	down	Rx_max_VS_Rx_min
ENSMUSG00000108724	5.50391085591604	-1.68323633833664	0.567803588486081	-2.96446935607541	0.00303205439648326	0.00673488653084051	down	Rx_max_VS_Rx_min
ENSMUSG00000108736	7.18723030557883	-4.25679670391813	0.828841915685073	-5.13583666964973	2.80891534503345e-07	1.40105949951244e-06	down	Rx_max_VS_Rx_min
ENSMUSG00000108760	2.81442712667229	-3.52097608596124	1.08083284570722	-3.25765089388764	0.00112338515101024	0.00276641980636375	down	Rx_max_VS_Rx_min
ENSMUSG00000108811	27.0419208334642	-4.91514582154263	0.639622222815649	-7.68445129987184	1.53654111581384e-14	2.49791054884569e-13	down	Rx_max_VS_Rx_min
ENSMUSG00000108849	18.8928938720188	1.6991203761309	0.668344929963333	2.54228063976503	0.0110131706749213	0.0213157432419721	up	Rx_max_VS_Rx_min
ENSMUSG00000108929	712.865244415965	-2.59340911398705	0.534187432319206	-4.85486733135525	1.20467367656e-06	5.3443604634569e-06	down	Rx_max_VS_Rx_min
ENSMUSG00000108980	2.62199636012546	-2.89017446569481	1.08035439936298	-2.67520960473616	0.00746825417663579	0.0150954239527327	down	Rx_max_VS_Rx_min
ENSMUSG00000109089	1.20750712313173	-4.24941305479056	1.5955117104134	-2.66335435024136	0.00773658961777221	0.0155744477055049	down	Rx_max_VS_Rx_min
ENSMUSG00000109118	70.6681542288669	-1.20203760809392	0.341690301154343	-3.51791550428279	0.000434950832321746	0.00117322901290796	down	Rx_max_VS_Rx_min
ENSMUSG00000109137	105.390176559454	2.60062745824666	0.373192979497127	6.96858623050993	3.20141734734127e-12	3.60471036355486e-11	up	Rx_max_VS_Rx_min
ENSMUSG00000109160	24.6852773339475	-5.5363172619884	0.782892751953806	-7.07161644832173	1.53139214450181e-12	1.82168919436194e-11	down	Rx_max_VS_Rx_min
ENSMUSG00000109214	5.59659982940825	-1.76488329707173	0.793898680458655	-2.2230586100132	0.0262118481199488	0.0458134024414511	down	Rx_max_VS_Rx_min
ENSMUSG00000109244	70.5921788347084	-1.4237766877008	0.279165153532962	-5.10012324132241	3.39432395961934e-07	1.66099014367433e-06	down	Rx_max_VS_Rx_min
ENSMUSG00000109251	15.0393915092721	-1.89412673440261	0.459148048342193	-4.12530716670053	3.70240283385605e-05	0.000123613304814718	down	Rx_max_VS_Rx_min
ENSMUSG00000109270	34.0177116175082	1.18723117403937	0.288110232672526	4.12075323749022	3.77635728189071e-05	0.000125887237929603	up	Rx_max_VS_Rx_min
ENSMUSG00000109277	2.00691232748612	-4.52510240363755	1.33052746798601	-3.40098382973415	0.000671437994660848	0.00174248365615882	down	Rx_max_VS_Rx_min
ENSMUSG00000109303	6.40982394007038	-1.27929010541162	0.446389870615181	-2.86585827686591	0.00415880382025068	0.00892560642693738	down	Rx_max_VS_Rx_min
ENSMUSG00000109305	4.47150374281971	-4.88166440822172	1.17992139767278	-4.13727932881808	3.51448172325319e-05	0.000117765220185372	down	Rx_max_VS_Rx_min
ENSMUSG00000109366	21.8121196322222	-3.307034070585	0.532256901318801	-6.21322910495099	5.19066815954437e-10	4.0444216966486e-09	down	Rx_max_VS_Rx_min
ENSMUSG00000109394	1.22262110636033	-2.7380105581077	1.21967133029473	-2.2448757219259	0.0247761119163906	0.0435317342203116	down	Rx_max_VS_Rx_min
ENSMUSG00000109398	3.06818287812296	-3.07409647444244	0.91164922124954	-3.37201678319757	0.000746199010806903	0.00191648037527053	down	Rx_max_VS_Rx_min
ENSMUSG00000109399	2.51293254305911	-2.03059634513486	0.803928201543026	-2.52584290641555	0.0115421079923552	0.0222130269814141	down	Rx_max_VS_Rx_min
ENSMUSG00000109455	8.841160671871	-2.51722867133191	0.589005988500298	-4.27368943691246	1.92264786807635e-05	6.79129974254164e-05	down	Rx_max_VS_Rx_min
ENSMUSG00000109458	2.78732443125615	-4.57081803628225	1.06203619271109	-4.30382511222539	1.67874199662627e-05	5.9788021339136e-05	down	Rx_max_VS_Rx_min
ENSMUSG00000109459	14.4355437299989	-1.13507408765548	0.415872516061879	-2.72937990325523	0.00634535568983622	0.0130572690408459	down	Rx_max_VS_Rx_min
ENSMUSG00000109491	1.66965718311897	2.70110064485884	1.17313691058801	2.30245985824876	0.0213092526755099	0.0381108166447652	up	Rx_max_VS_Rx_min
ENSMUSG00000109556	3.28215181528854	-3.23720635173285	0.85445491246976	-3.78862161652961	0.000151485431735209	0.000446665352429226	down	Rx_max_VS_Rx_min
ENSMUSG00000109561	3.54422122064405	-3.81540037807161	1.01405941505137	-3.76250180358351	0.000168222094841737	0.000491601229655132	down	Rx_max_VS_Rx_min
ENSMUSG00000109572	1.28868648160753	-2.91950050662215	1.13738268992052	-2.56685857143313	0.010262445964579	0.020040882586074	down	Rx_max_VS_Rx_min
ENSMUSG00000109602	10.6913721117196	-1.75687228221847	0.400677736801418	-4.38475143701134	1.16118291064523e-05	4.25920924521733e-05	down	Rx_max_VS_Rx_min
ENSMUSG00000109704	39.9080897345517	-5.62151787904444	0.602859908671944	-9.3247499098559	1.1124563403527e-20	4.75875915305841e-19	down	Rx_max_VS_Rx_min
ENSMUSG00000109713	13.818766263602	-2.47529610648002	0.575130533875226	-4.30388574538286	1.67828238114233e-05	5.97826396723825e-05	down	Rx_max_VS_Rx_min
ENSMUSG00000109715	179.193798805972	-1.05596782005141	0.256293625008846	-4.12014859915052	3.78628123841804e-05	0.000126131266697722	down	Rx_max_VS_Rx_min
ENSMUSG000001097511	1.93123213287488	-2.07906614043155	0.812159051484672	-2.55992485293478	0.010469479916774	0.0204033732615873	down	Rx_max_VS_Rx_min
ENSMUSG00000109764	2.52571591540292	-3.94107824154086	0.953767345332445	-4.13211697887094	3.59437402226851e-05	0.000120213634455504	down	Rx_max_VS_Rx_min
ENSMUSG00000109770	0.724965846033642	-3.49684707002814	1.58257971421127	-2.20958668851061	0.0271338599900547	0.0472077517406429	down	Rx_max_VS_Rx_min
ENSMUSG00000109771	60.7192807491663	1.03271872898228	0.450499815925442	2.29238435283444	0.0218834741283412	0.0390261330442661	up	Rx_max_VS_Rx_min
ENSMUSG00000109831	1.24848841045487	-3.81885713612286	1.67384118850352	-2.28149310839762	0.0225192840530541	0.0400200556107926	down	Rx_max_VS_Rx_min
ENSMUSG00000109846	1.49863258106752	-3.64734720142403	1.45740506786393	-2.50263106794999	0.0123273971440976	0.0235419633249556	down	Rx_max_VS_Rx_min
ENSMUSG00000109857	23.8596219577098	1.56243468459911	0.687989034872837	2.2710168409703	0.0231459584774797	0.0410021376155592	up	Rx_max_VS_Rx_min
ENSMUSG00000109876	3.14807298086768	-1.80029363517574	0.740494783014519	-2.43120367147872	0.0150487525319087	0.0280934268284702	down	Rx_max_VS_Rx_min
ENSMUSG00000110115	2.00985356557456	-3.59977396164723	1.21110792878642	-2.97229823708145	0.00295579411225306	0.0065843635253753	down	Rx_max_VS_Rx_min
ENSMUSG00000110148	128.282579094297	-1.76709459102529	0.296677156446005	-5.95628801419666	2.58031431011663e-09	1.79521461256264e-08	down	Rx_max_VS_Rx_min
ENSMUSG00000110156	31.770377233064	1.34753818838899	0.410531635602993	3.28242228253545	0.00102919351428112	0.00255793309364894	up	Rx_max_VS_Rx_min
ENSMUSG00000110195	1381.09834947164	-2.94015773496213	0.279308139464831	-10.5265737711605	6.51632792190912e-26	6.52673675089847e-24	down	Rx_max_VS_Rx_min
ENSMUSG00000110218	40.8863119233846	-1.13203680054433	0.341162468804829	-3.31817507508993	0.000906076728127952	0.00228143903815793	down	Rx_max_VS_Rx_min
ENSMUSG00000110235	21.3225686070455	-2.41516944683077	0.321515467679087	-7.51182972397899	5.83065980809718e-14	8.66461087126588e-13	down	Rx_max_VS_Rx_min
ENSMUSG00000110239	38.024985568456	-4.45542246391255	0.57510869230364	-7.74709637245444	9.4017602117771e-15	1.5828610719706e-13	down	Rx_max_VS_Rx_min
ENSMUSG00000110277	49.100782601972	-1.04909965542959	0.28902219727572	-3.62982381740312	0.000283614734678158	0.000794547683763677	down	Rx_max_VS_Rx_min
ENSMUSG00000110278	7.97960776720973	-3.78227870996981	0.840813425693447	-4.49835670362951	6.84807298571743e-06	2.63193094639493e-05	down	Rx_max_VS_Rx_min
ENSMUSG000001102791	83.0347515710173	-3.13857691799048	0.432626861042339	-7.25469729371085	4.02561101048737e-13	5.23897180397745e-12	down	Rx_max_VS_Rx_min
ENSMUSG00000110301	2.74866701829427	-3.70797550904921	1.01334306470733	-3.65915121757914	0.000253051994107059	0.000715546700978635	down	Rx_max_VS_Rx_min
ENSMUSG00000110344	283.910538290222	-2.99640472964703	0.600031947647306	-4.99374198556557	5.92205024158403e-07	2.77594314420453e-06	down	Rx_max_VS_Rx_min
ENSMUSG00000110357	1.63449111572232	-3.31204045920266	1.44815233899774	-2.28708014344328	0.022191145656273	0.0395130038157914	down	Rx_max_VS_Rx_min
ENSMUSG00000110404	35.8260079341947	-3.78438695665463	0.689733415082243	-5.48673860639822	4.09422276110119e-08	2.35563683683548e-07	down	Rx_max_VS_Rx_min
ENSMUSG000001104441	79.2413965670601	-2.88420114529184	0.293099024169692	-9.8403642027208	7.5437251770182e-23	4.52576800248479e-21	down	Rx_max_VS_Rx_min
ENSMUSG00000110498	10.3022011807169	-1.28370530334775	0.377311585499585	-3.40224194719079	0.000668354399970423	0.00173587609739001	down	Rx_max_VS_Rx_min
ENSMUSG00000110537	1366.70564678986	-3.15552708526963	0.327079563475035	-9.64758253846233	5.03281432266263e-22	2.75496824702137e-20	down	Rx_max_VS_Rx_min
ENSMUSG000001105861	12.5400269884806	1.65851180841749	0.409250092483181	4.05256306322192	5.06595623277076e-05	0.000164932963505766	up	Rx_max_VS_Rx_min
ENSMUSG000001105881	3.95208961423204	3.29737106348216	1.12691797756968	2.92600804061472	0.00343342063206499	0.00753059705808211	up	Rx_max_VS_Rx_min
ENSMUSG000001106331	5.12347424879967	5.29709998317087	1.21481929531627	4.36040158696343	1.29823961082353e-05	4.72970242123302e-05	up	Rx_max_VS_Rx_min
ENSMUSG00000110647	4.56414002302343	-2.37977873780132	0.702511278432212	-3.38753100606761	0.000705247452233606	0.0018212000438943	down	Rx_max_VS_Rx_min
ENSMUSG00000110652	1.51324839752299	-2.36508332688205	1.03387864097433	-2.28758311967176	0.0221618098565096	0.0394680223692164	down	Rx_max_VS_Rx_min
ENSMUSG00000110656	4.60667176653115	-3.16206366338065	0.854384835976406	-3.70098289463083	0.00021476595513378	0.000615732309303506	down	Rx_max_VS_Rx_min
ENSMUSG00000110682	10.478586651927	-1.71259872817853	0.503658525092042	-3.40031716501881	0.000673077319025549	0.00174627022199452	down	Rx_max_VS_Rx_min
ENSMUSG00000110697	14.5743921406366	-1.32529746130924	0.370958630861069	-3.57262872744855	0.000353415657421909	0.000970040879535659	down	Rx_max_VS_Rx_min
ENSMUSG00000110710	7.49823404506376	-1.31723640663162	0.551775801721428	-2.38726744181625	0.0169741381774854	0.0312479648030363	down	Rx_max_VS_Rx_min
ENSMUSG00000110721	6.8710609327389	-1.93355858841782	0.517134035087095	-3.73898923147104	0.000184761640445099	0.000536054958608342	down	Rx_max_VS_Rx_min
ENSMUSG00000110747	28.6587745575828	-4.59402443627101	0.636759440560511	-7.21469387595902	5.40554416389523e-13	6.88682674608558e-12	down	Rx_max_VS_Rx_min
ENSMUSG00000110773	2.55225253148033	-2.50145165949127	0.866670063586438	-2.88627906349945	0.00389826337562413	0.0084299238581458	down	Rx_max_VS_Rx_min
ENSMUSG00000110790	27.3900223762944	1.51364038127469	0.322563830521143	4.69252978187049	2.69847236631631e-06	1.12184898565189e-05	up	Rx_max_VS_Rx_min
ENSMUSG000001108441	4.2983378188095	-4.11239305965299	0.866907772730841	-4.74374920725254	2.09798563531419e-06	8.88823035442029e-06	down	Rx_max_VS_Rx_min
ENSMUSG00000110866	3.7875460831983	-3.28770490666666	0.801833316720655	-4.10023484695391	4.12731083469555e-05	0.000136669564857707	down	Rx_max_VS_Rx_min
ENSMUSG00000110902	24.5825865328505	-2.57571222584395	0.345511048638108	-7.45478975562886	9.00112496735428e-14	1.29779612810559e-12	down	Rx_max_VS_Rx_min
ENSMUSG00000110917	8.59603077629323	-5.77773982946318	1.0783741918165	-5.35782465243415	8.42299259873147e-08	4.57200982011816e-07	down	Rx_max_VS_Rx_min
ENSMUSG00000110980	52.9369341884672	1.35116128854101	0.377582709511031	3.57845116978677	0.000345636426892468	0.000950708684218913	up	Rx_max_VS_Rx_min
ENSMUSG00000111034	2.22503741796484	-2.32379940136336	0.899849545135371	-2.58243104519631	0.00981069651614293	0.0192498660479767	down	Rx_max_VS_Rx_min
ENSMUSG00000111052	18.8689183777369	-4.24368350544373	0.532615594080346	-7.96762909800115	1.61747455009888e-15	3.12185476412511e-14	down	Rx_max_VS_Rx_min
ENSMUSG00000111055	4.11834709013034	-2.15090021192228	0.794859714944107	-2.70601235851226	0.00680965117014664	0.0139048915042257	down	Rx_max_VS_Rx_min
ENSMUSG00000111079	5.16677415555296	-2.4231918199879	0.598967819284517	-4.04561270567502	5.21864503158987e-05	0.000169363428943474	down	Rx_max_VS_Rx_min
ENSMUSG00000111086	1.12217304071515	-3.66623338135021	1.60869043393791	-2.27901733236247	0.0226660350071623	0.0402402589435448	down	Rx_max_VS_Rx_min
ENSMUSG00000111097	0.995463385928726	-3.49689887023726	1.57621369028528	-2.21854364785041	0.0265177869699501	0.0463021874124791	down	Rx_max_VS_Rx_min
ENSMUSG00000111116	5.11562627614627	-1.77743348449505	0.633725098124725	-2.80473897870656	0.00503573417242795	0.0105998758193905	down	Rx_max_VS_Rx_min
ENSMUSG000001111671	62.1844216695438	-4.62144767426367	0.710693878281859	-6.50272616029319	7.88773057784659e-11	6.99215201909932e-10	down	Rx_max_VS_Rx_min
ENSMUSG000001111711	7.8109111570215	2.32685446471183	0.957559581132224	2.42998400366956	0.015099489234364	0.0281669139760787	up	Rx_max_VS_Rx_min
ENSMUSG00000111229	69.8865562888026	-3.31776092400092	0.471020943859509	-7.04376518125807	1.87113378400018e-12	2.18558351213716e-11	down	Rx_max_VS_Rx_min
ENSMUSG00000111293	4.85876159648536	-2.25821100178521	0.687972355933377	-3.28241532135616	0.0010292189251306	0.00255793309364894	down	Rx_max_VS_Rx_min
ENSMUSG00000111334	7.74090800687536	2.30976646967154	0.62832786757221	3.67605288397637	0.000236870440233557	0.000673723086870081	up	Rx_max_VS_Rx_min
ENSMUSG00000111375	180.50716144637	-1.27805393033796	0.297340253823356	-4.29828761462357	1.72122721666769e-05	6.12448420943565e-05	down	Rx_max_VS_Rx_min
ENSMUSG00000111377	4.22003087184857	-1.91898970883113	0.641531134838584	-2.99126512279716	0.00277824170629529	0.00622462339976761	down	Rx_max_VS_Rx_min
ENSMUSG00000111378	62.4536955586332	-1.49176800559352	0.391048006594697	-3.81479506463683	0.000136295995617269	0.00040533207536394	down	Rx_max_VS_Rx_min
ENSMUSG00000111422	12.3983336909784	-3.48639853118343	0.578701815949698	-6.02451631409167	1.69616096366712e-09	1.21240159180898e-08	down	Rx_max_VS_Rx_min
ENSMUSG00000111434	6.26462089811095	-4.10583352729759	0.686727800366603	-5.9788369206922	2.24736398706179e-09	1.57673495080678e-08	down	Rx_max_VS_Rx_min
ENSMUSG00000111447	31.5180903584084	-5.78811304616598	0.730210700037011	-7.9266341151569	2.25165447211624e-15	4.25268619499693e-14	down	Rx_max_VS_Rx_min
ENSMUSG00000111465	3.94345874319881	-3.36484973512648	0.77480563909334	-4.34283072470142	1.40658511421227e-05	5.09092385939584e-05	down	Rx_max_VS_Rx_min
ENSMUSG00000111514	3.57174405815129	-4.94882259022223	1.55106828907391	-3.1905897535801	0.00141982732204342	0.00341061284821586	down	Rx_max_VS_Rx_min
ENSMUSG00000111535	24.2061012959493	-2.86280136035174	0.465025798728017	-6.1562205111681	7.45014723748622e-10	5.66597147441161e-09	down	Rx_max_VS_Rx_min
ENSMUSG00000111565	4.84441518291246	-2.948101958234	0.756200615418114	-3.89857122319842	9.67619410311072e-05	0.000296451050324236	down	Rx_max_VS_Rx_min
ENSMUSG00000111631	16.9704058487343	2.07319241198765	0.826429268080006	2.50861445989706	0.0121205693148109	0.0231904020717226	up	Rx_max_VS_Rx_min
ENSMUSG000001116371	3.30211612784943	-5.71975150156518	1.04131007417461	-5.49284179940246	3.95517069274718e-08	2.27901569087288e-07	down	Rx_max_VS_Rx_min
ENSMUSG00000111656	26.1153834808354	-1.57627226414665	0.311763751884941	-5.05598311098201	4.28179227831099e-07	2.06656465178357e-06	down	Rx_max_VS_Rx_min
ENSMUSG00000111665	3.67619696148332	2.32275877723726	1.03033519785817	2.25437195784997	0.0241727778953003	0.0425720339957402	up	Rx_max_VS_Rx_min
ENSMUSG00000111673	4.71066589629503	-1.49677378262529	0.52239989865275	-2.86518773545977	0.0041676208335807	0.00894254861179568	down	Rx_max_VS_Rx_min
ENSMUSG00000111729	5.46001039108852	-3.6593139819453	0.685604795994352	-5.33735178535047	9.43139427652744e-08	5.08660056472443e-07	down	Rx_max_VS_Rx_min
ENSMUSG00000111752	2.9019357490281	-3.4459776970184	1.19484483910685	-2.88403781330661	0.00392611606933787	0.0084844738699263	down	Rx_max_VS_Rx_min
ENSMUSG000001117581	22.6648714120843	-4.80030909400535	0.431949921079786	-11.1131148768486	1.08314063906604e-28	1.61454610029398e-26	down	Rx_max_VS_Rx_min
ENSMUSG00000111792	8.27343133895782	-1.30460136904484	0.548387466050661	-2.37897736511053	0.0173607419606945	0.031852879738128	down	Rx_max_VS_Rx_min
ENSMUSG00000111818	27.0502143170564	-2.41767197319001	0.392247890924252	-6.16363281773998	7.1094693003487e-10	5.42604553375964e-09	down	Rx_max_VS_Rx_min
ENSMUSG000001118391	9.29138152905227	-4.92209265843732	0.80910938101607	-6.08334642252722	1.17699656817424e-09	8.6590127175704e-09	down	Rx_max_VS_Rx_min
ENSMUSG000001118621	58.5053619751578	-3.87724264308938	0.482573666124812	-8.03450937185324	9.39540984153267e-16	1.87888804859876e-14	down	Rx_max_VS_Rx_min
ENSMUSG00000111889	3.48199257517085	-4.04271388758851	1.17102135441529	-3.45229732348227	0.000555834877029407	0.00146523850456752	down	Rx_max_VS_Rx_min
ENSMUSG00000111895	102.653087642181	1.66703641400033	0.592011395796668	2.81588568368183	0.00486429716881961	0.0102657754887156	up	Rx_max_VS_Rx_min
ENSMUSG00000111923	3.06778375589399	-4.7161804571277	1.20884545918854	-3.90139237507955	9.56409816691409e-05	0.000293294974328947	down	Rx_max_VS_Rx_min
ENSMUSG00000111933	4.17549006558589	-2.10410259954992	0.726112386899832	-2.8977643647335	0.00375832842637245	0.00814823095169448	down	Rx_max_VS_Rx_min
ENSMUSG00000111952	46.253571439991	-4.61610747611478	0.680383528780219	-6.78456676396982	1.16435381545156e-11	1.1976034095446e-10	down	Rx_max_VS_Rx_min
ENSMUSG00000111987	2.17783205224228	-3.79738727528277	1.43294866226625	-2.65005116741383	0.00804795813076355	0.0161342160829646	down	Rx_max_VS_Rx_min
ENSMUSG00000112009	10.2337431330565	-3.1480497707139	0.754891008636594	-4.17020435360541	3.04326624483803e-05	0.000103206883606005	down	Rx_max_VS_Rx_min
ENSMUSG000001120711	256.448239496112	-4.06402098257405	0.427880044574677	-9.49803813967015	2.13881678744988e-21	1.00841828971299e-19	down	Rx_max_VS_Rx_min
ENSMUSG00000112082	12.9379363744673	-1.63723274411743	0.375421343261013	-4.36105398242937	1.29437424368676e-05	4.7165069752091e-05	down	Rx_max_VS_Rx_min
ENSMUSG00000112095	13.8737789970274	-1.41437249148768	0.349719268820383	-4.04430815682079	5.24778585425622e-05	0.000170223626186436	down	Rx_max_VS_Rx_min
ENSMUSG00000112097	8.25066767544639	-5.13101495982084	1.00720001931101	-5.09433564480152	3.49966280610776e-07	1.7090843209868e-06	down	Rx_max_VS_Rx_min
ENSMUSG00000112110	1.43317849383275	-3.12074724452508	1.10928224318739	-2.81330316399728	0.00490353967531945	0.0103418362895451	down	Rx_max_VS_Rx_min
ENSMUSG000001121601	21.515072761344	-3.11563448196251	0.545370183480222	-5.71288012498303	1.110799294429e-08	6.97281137915295e-08	down	Rx_max_VS_Rx_min
ENSMUSG00000112230	21.6855664043556	-3.16560050888298	0.441087610235783	-7.17680668289643	7.13584743458913e-13	8.93271651081835e-12	down	Rx_max_VS_Rx_min
ENSMUSG00000112264	5.10303165521227	-2.07475329571355	0.623215636293031	-3.32910982152896	0.000871240430387785	0.00220694967592508	down	Rx_max_VS_Rx_min
ENSMUSG00000112265	3.0937041154685	-3.37975852600679	1.02722575711719	-3.2901808610132	0.00100123005515521	0.00249734019935612	down	Rx_max_VS_Rx_min
ENSMUSG00000112276	2.25136157856086	-4.22143004771699	1.28371174716723	-3.28845635091556	0.00100738403933474	0.00250945981671534	down	Rx_max_VS_Rx_min
ENSMUSG00000112294	17.7339488044893	-2.4286781211391	0.63431603316236	-3.82881402040401	0.000128762261952008	0.00038458001111375	down	Rx_max_VS_Rx_min
ENSMUSG00000112314	17.4604961977619	1.47824665960322	0.584893740149961	2.52737644144423	0.011491825257321	0.022136042727273	up	Rx_max_VS_Rx_min
ENSMUSG00000112336	15.1301510450982	-3.17603439001134	0.607690590171858	-5.22640047645488	1.72841784226451e-07	8.94585495390004e-07	down	Rx_max_VS_Rx_min
ENSMUSG00000112346	38.9971093369442	-1.26408396719651	0.267182402029033	-4.73116476832613	2.23235230286734e-06	9.41425961370257e-06	down	Rx_max_VS_Rx_min
ENSMUSG00000112354	2.17063157026278	-4.19404481103813	0.987622403984873	-4.24660760440016	2.17031571059613e-05	7.57499600863326e-05	down	Rx_max_VS_Rx_min
ENSMUSG00000112400	1.1335801769342	-4.17244074764293	1.26512533982537	-3.29804535273861	0.000973604074925354	0.00243407299237563	down	Rx_max_VS_Rx_min
ENSMUSG00000112433	12.2429019424091	-2.07738865842831	0.601170101866664	-3.4555754718638	0.00054911943774782	0.00144911295991792	down	Rx_max_VS_Rx_min
ENSMUSG00000112449	202.158066965938	1.52958644791736	0.536953280650926	2.84863972907122	0.0043906568436469	0.00936821716760511	up	Rx_max_VS_Rx_min
ENSMUSG00000112458	6.72006391045814	-4.25657968479803	0.706478391438121	-6.0250670599185	1.69039521145728e-09	1.20917232955405e-08	down	Rx_max_VS_Rx_min
ENSMUSG00000112500	8.86412981602703	-1.12112318282792	0.427414335338948	-2.6230359867056	0.00871500667829666	0.0173227407336171	down	Rx_max_VS_Rx_min
ENSMUSG00000112539	14.5036478591746	-3.59300118172665	0.597986827162308	-6.00849553622594	1.8725277074457e-09	1.33061393160553e-08	down	Rx_max_VS_Rx_min
ENSMUSG00000112547	40.7541381281439	-1.32428925480977	0.304388111005914	-4.35066024896103	1.35728218953128e-05	4.92167183172476e-05	down	Rx_max_VS_Rx_min
ENSMUSG00000112569	67.6651697302972	-4.77335220201855	0.523989389845474	-9.10963522262582	8.26594208912546e-20	3.11024127772958e-18	down	Rx_max_VS_Rx_min
ENSMUSG00000112599	2.42077244515515	-4.79482223762102	1.46701645173115	-3.26841749590666	0.00108150703577758	0.00267314328307371	down	Rx_max_VS_Rx_min
ENSMUSG00000112627	26.0845048273923	-1.81682101033419	0.325669970277172	-5.57871826127513	2.42297314807441e-08	1.4437999281484e-07	down	Rx_max_VS_Rx_min
ENSMUSG00000112674	0.783376320185702	-3.63218402679241	1.56384933592071	-2.32259204474706	0.0202010784900606	0.0363773347254339	down	Rx_max_VS_Rx_min
ENSMUSG00000112713	6.64174991639165	-5.40388873295101	0.92483290834299	-5.84309736840255	5.12390476095146e-09	3.40854879703802e-08	down	Rx_max_VS_Rx_min
ENSMUSG00000112758	6.75806425076392	-1.55326717622907	0.5236824660477	-2.96604770434988	0.00301653695630715	0.0067057993735597	down	Rx_max_VS_Rx_min
ENSMUSG00000112762	1.72550671418756	-3.85591834561875	1.29348736398504	-2.98102513637183	0.00287285210969053	0.00641952585119731	down	Rx_max_VS_Rx_min
ENSMUSG00000112819	2.14944593981074	-3.69763592147523	1.25042109212003	-2.95711256374127	0.00310534730802075	0.0068826970301757	down	Rx_max_VS_Rx_min
ENSMUSG00000112830	1.15335083654384	-3.67824365401399	1.67325302669496	-2.19825907697852	0.0279306488745058	0.0484244532423882	down	Rx_max_VS_Rx_min
ENSMUSG00000112843	30.8321651410042	-2.81923570524213	0.453376351679484	-6.21831221412094	5.0253088458953e-10	3.92663043611932e-09	down	Rx_max_VS_Rx_min
ENSMUSG00000112857	1.66430630753562	-4.67695422949236	1.54890780994776	-3.01951749449189	0.00253177670720799	0.00573743059668768	down	Rx_max_VS_Rx_min
ENSMUSG00000112907	62.3190038138541	-2.83192983034716	0.354049032072171	-7.99869389212137	1.25745892405847e-15	2.46426564437449e-14	down	Rx_max_VS_Rx_min
ENSMUSG000001129631	1182.07397648322	2.1670544539859	0.514498782114548	4.21197197995198	2.53150952171525e-05	8.73808185105061e-05	up	Rx_max_VS_Rx_min
ENSMUSG00000113001	12.4260452718204	-3.78309465646523	0.924165655261749	-4.09352439676386	4.24865349550718e-05	0.000140375801254797	down	Rx_max_VS_Rx_min
ENSMUSG00000113010	42.3870379509195	-3.17197977263632	0.452547960240553	-7.0091571530899	2.39758034246264e-12	2.76384960596318e-11	down	Rx_max_VS_Rx_min
ENSMUSG00000113019	26.2173501600108	-1.71795473768843	0.293851170347108	-5.84634301663361	5.02497332261025e-09	3.347333552614e-08	down	Rx_max_VS_Rx_min
ENSMUSG000001130351	76.7912593892161	-3.54638622005501	0.393831867797425	-9.00482289533552	2.16014183573538e-19	7.54220333205048e-18	down	Rx_max_VS_Rx_min
ENSMUSG00000113094	34.7650668069312	-1.56590258278964	0.474336618961505	-3.30124751114086	0.000962559272528362	0.00240956048161528	down	Rx_max_VS_Rx_min
ENSMUSG000001131361	99.158457788959	-3.23807208665035	0.506539642774263	-6.39253439062693	1.63158514590438e-10	1.37464595466674e-09	down	Rx_max_VS_Rx_min
ENSMUSG00000113165	33.8722366607228	-1.61018686173246	0.529334362670546	-3.04190881092415	0.00235083099993835	0.00537071482159931	down	Rx_max_VS_Rx_min
ENSMUSG00000113183	98.1211278785927	-1.22954974058976	0.247294196627225	-4.97201211091579	6.62615648182867e-07	3.07770039081678e-06	down	Rx_max_VS_Rx_min
ENSMUSG00000113184	103.450278521635	-3.8415048794346	0.53885533612556	-7.12900962817872	1.01093663541446e-12	1.23093597284156e-11	down	Rx_max_VS_Rx_min
ENSMUSG000001131851	4.69853414923134	-4.4778431986234	0.873751363627067	-5.12484830928931	2.9777738668387e-07	1.47692096216023e-06	down	Rx_max_VS_Rx_min
ENSMUSG00000113203	2.7605161009744	-3.41956334650635	1.09633860183857	-3.11907593217252	0.00181419201662812	0.00425945121610867	down	Rx_max_VS_Rx_min
ENSMUSG00000113211	5.02368378584749	-2.70069525651671	0.730204483835873	-3.69854652539184	0.000216837607480707	0.000621579757065257	down	Rx_max_VS_Rx_min
ENSMUSG00000113246	1.3490537471273	-3.05144271052026	1.15939794670384	-2.63192005747077	0.00849038381468367	0.0169318367357147	down	Rx_max_VS_Rx_min
ENSMUSG00000113255	18.0045974642344	-1.13449870623719	0.346218963117627	-3.2768242849013	0.00104981680783117	0.00260411547646601	down	Rx_max_VS_Rx_min
ENSMUSG00000113303	5.72627297691993	-3.94477747469757	0.74244841166741	-5.31320077288372	1.07716245936238e-07	5.7549639199129e-07	down	Rx_max_VS_Rx_min
ENSMUSG00000113311	34.9495384312877	-2.09546547819898	0.509063612007196	-4.11631361734289	3.84980378155794e-05	0.000128115228712055	down	Rx_max_VS_Rx_min
ENSMUSG00000113386	11.7201035190657	-1.31907965499873	0.345422181393369	-3.81874623591864	0.000134131655075141	0.000399263166212916	down	Rx_max_VS_Rx_min
ENSMUSG00000113396	2.06103166491074	-4.53481414095959	1.46799806423733	-3.08911452367313	0.00200754036261499	0.00465559085049704	down	Rx_max_VS_Rx_min
ENSMUSG00000113404	2.16054496702136	3.53259712529849	1.31700432584397	2.68229728329457	0.00731184512394006	0.0148287739206395	up	Rx_max_VS_Rx_min
ENSMUSG00000113425	7.59970230007344	-1.30606417538634	0.455635390215806	-2.86646780173889	0.00415080380672784	0.00891139775833948	down	Rx_max_VS_Rx_min
ENSMUSG00000113440	14.7559665943228	1.75108834045495	0.361818641051674	4.83968525050335	1.30044922014886e-06	5.74034282187803e-06	up	Rx_max_VS_Rx_min
ENSMUSG00000113492	4.26458006061536	-3.77945930395818	0.848619310541327	-4.4536569660986	8.44199393318725e-06	3.18328387696639e-05	down	Rx_max_VS_Rx_min
ENSMUSG00000113527	5.14908842097072	1.79930308079894	0.697388287807135	2.58005921845441	0.00987833739207305	0.019368857835029	up	Rx_max_VS_Rx_min
ENSMUSG00000113539	2.37897263679461	-3.19689297048	1.2176663221941	-2.62542612225618	0.0086540586751073	0.017215722103093	down	Rx_max_VS_Rx_min
ENSMUSG00000113575	1.06514526660264	-3.6226444783149	1.6062029555473	-2.2554089231398	0.0241076731709667	0.0424689537006358	down	Rx_max_VS_Rx_min
ENSMUSG00000113669	14.1975993957759	-3.03525222168149	0.400207371041493	-7.58419869624739	3.34548139871682e-14	5.16152376945339e-13	down	Rx_max_VS_Rx_min
ENSMUSG00000113673	2.8409646672592	-2.77365864052494	0.760132064313921	-3.64891677478227	0.000263348394806604	0.000742494572175523	down	Rx_max_VS_Rx_min
ENSMUSG00000113680	6.81632096733752	-3.76217933398094	1.00037181473976	-3.76078102016465	0.0001693836643979	0.000494697309525622	down	Rx_max_VS_Rx_min
ENSMUSG00000113769	174.047367474248	-1.43647294223692	0.400144074522635	-3.5898893266147	0.000330818389591411	0.000913060640008883	down	Rx_max_VS_Rx_min
ENSMUSG00000113770	34.7410420290785	-5.6834232831182	1.0222183733325	-5.55989153725526	2.69942356328898e-08	1.59821050441228e-07	down	Rx_max_VS_Rx_min
ENSMUSG00000113780	7.96152219238825	-3.1483472675481	0.858886191354883	-3.66561635201239	0.000246743595505236	0.000698728246923931	down	Rx_max_VS_Rx_min
ENSMUSG00000113847	9.09774541141852	-1.36231524671332	0.458614807606556	-2.97049991434652	0.00297315488401014	0.00662151423311671	down	Rx_max_VS_Rx_min
ENSMUSG00000113866	2.4896463591391	-2.83959950633283	1.18363083442412	-2.39905840887829	0.0164372925123121	0.0303846088241518	down	Rx_max_VS_Rx_min
ENSMUSG00000113880	10.6740156219166	-2.6589976203333	0.459912956689654	-5.78152361584275	7.40270866568576e-09	4.78963901581498e-08	down	Rx_max_VS_Rx_min
ENSMUSG00000113886	16.0591106597704	-4.64874100719073	0.618746079747411	-7.51316438091773	5.77149822680901e-14	8.58327648803569e-13	down	Rx_max_VS_Rx_min
ENSMUSG00000113998	1.37185924993445	-2.51075073799672	1.14083193183935	-2.20080685675467	0.0277496999815391	0.0481538180569773	down	Rx_max_VS_Rx_min
ENSMUSG00000114115	1.08558172270999	-4.06452868843176	1.52419001556217	-2.66668108761533	0.00766043245964047	0.0154371734820001	down	Rx_max_VS_Rx_min
ENSMUSG00000114133	17.2950354391733	1.46918137334598	0.528109518776745	2.78196343960819	0.00540311264439762	0.0113068592681574	up	Rx_max_VS_Rx_min
ENSMUSG00000114136	1.84733920557945	-2.72617880579001	1.22029716618544	-2.23402862952788	0.0254811893621535	0.0446501467061853	down	Rx_max_VS_Rx_min
ENSMUSG00000114141	3.93773658290913	-3.59766828911859	0.849217263490118	-4.23645213514958	2.27079299820313e-05	7.89422410496919e-05	down	Rx_max_VS_Rx_min
ENSMUSG00000114196	13.4416667312149	3.2078892378881	0.780278580551263	4.11121017268185	3.93590716120078e-05	0.000130823343001284	up	Rx_max_VS_Rx_min
ENSMUSG00000114206	11.2862071325969	-5.21603624905301	0.817010404370432	-6.38429599078651	1.72187760681009e-10	1.44381411790419e-09	down	Rx_max_VS_Rx_min
ENSMUSG00000114232	18.1233851857713	3.58728387312462	0.698751247795204	5.13384968462483	2.83874847952009e-07	1.41412000092906e-06	up	Rx_max_VS_Rx_min
ENSMUSG000001142451	24.3055210848805	5.7263560959759	1.05917879667212	5.4064111875802	6.43000877949193e-08	3.5681761205325e-07	up	Rx_max_VS_Rx_min
ENSMUSG00000114306	4.95676762140559	-2.98398803335868	0.765937084489946	-3.89586572289522	9.78485906195729e-05	0.000299590770899997	down	Rx_max_VS_Rx_min
ENSMUSG000001143111	35.8685900638349	-4.72617687269914	0.596430165791844	-7.92410770576046	2.29790387394647e-15	4.32318264750822e-14	down	Rx_max_VS_Rx_min
ENSMUSG00000114355	2.34660918543858	-2.77553942496799	1.02563663707016	-2.70616251862513	0.00680657262791137	0.0139000700161942	down	Rx_max_VS_Rx_min
ENSMUSG00000114382	0.965060906232049	-2.94436732391904	1.26792184811353	-2.32219937553707	0.0202222026057377	0.0364119905309409	down	Rx_max_VS_Rx_min
ENSMUSG00000114390	3.0123654916377	-2.95556895795596	0.892468882344419	-3.31167732166975	0.000927384462813196	0.00232752961020517	down	Rx_max_VS_Rx_min
ENSMUSG00000114419	14.4361728940487	1.50513775393229	0.584846969606868	2.57355826763373	0.0100658696091469	0.0196967001197667	up	Rx_max_VS_Rx_min
ENSMUSG00000114422	355.288543970964	-5.2949043370659	0.586453697075471	-9.0286826794179	1.73750706577011e-19	6.13286191630115e-18	down	Rx_max_VS_Rx_min
ENSMUSG00000114515	6.8246371174017	1.60067999382306	0.636628246544884	2.51430878618768	0.0119265957964486	0.0228598984513929	up	Rx_max_VS_Rx_min
ENSMUSG00000114545	1.35472653362303	-3.96115656363491	1.66507741523052	-2.37896239982722	0.0173614467847099	0.031852879738128	down	Rx_max_VS_Rx_min
ENSMUSG00000114553	4.13368853925291	-3.0113400234431	0.83251977189386	-3.61713934624369	0.000297876958573927	0.000831857573605065	down	Rx_max_VS_Rx_min
ENSMUSG00000114554	3.08952486523616	-3.26004436893602	0.869342918024428	-3.75000969277398	0.000176827735265318	0.000514654228592869	down	Rx_max_VS_Rx_min
ENSMUSG00000114582	26.8405831080339	2.38502771686964	0.62357761071944	3.82474879769652	0.000130905491601359	0.000390456426055864	up	Rx_max_VS_Rx_min
ENSMUSG00000114585	48.6984309141472	-2.26579342575452	0.460043861566637	-4.92516826121442	8.42877934329437e-07	3.83951307273997e-06	down	Rx_max_VS_Rx_min
ENSMUSG00000114591	15.3629492780202	2.09477222902323	0.669438878495906	3.12914635870829	0.00175314961200218	0.00413240885310525	up	Rx_max_VS_Rx_min
ENSMUSG00000114596	0.978538851378578	-3.39499793772044	1.41308723319463	-2.40253953044725	0.016281674709814	0.0301170573240527	down	Rx_max_VS_Rx_min
ENSMUSG00000114598	125.11461480824	-1.20410096302933	0.318219465269618	-3.78386960712515	0.000154408740514582	0.000454455129661537	down	Rx_max_VS_Rx_min
ENSMUSG00000114608	215.980245395465	-2.15669416275698	0.310404222064505	-6.94801813072243	3.704534043213e-12	4.13754816653496e-11	down	Rx_max_VS_Rx_min
ENSMUSG00000114627	2.16073511607104	-2.75651065050122	1.11593318280625	-2.47013951459834	0.0135060366621238	0.0255311655876144	down	Rx_max_VS_Rx_min
ENSMUSG000001146521	8.11997357858467	2.45420718011056	0.715463739737951	3.43023279000756	0.000603063623979564	0.00157771930680113	up	Rx_max_VS_Rx_min
ENSMUSG00000114656	2.02978025492715	-2.10125611070334	0.866567851298304	-2.42480275209288	0.0153167062090392	0.0285281750210268	down	Rx_max_VS_Rx_min
ENSMUSG00000114661	1.2817435025046	-4.30573335064053	1.81733959555474	-2.36925083301573	0.0178241605581118	0.0325477368351951	down	Rx_max_VS_Rx_min
ENSMUSG00000114689	6.1517685721508	-2.493482649258	0.649228218080766	-3.84068741902374	0.000122690259906605	0.000367805052052939	down	Rx_max_VS_Rx_min
ENSMUSG00000114694	31.895509006842	1.72782726573027	0.448664397511856	3.8510460721025	0.00011761436783848	0.000353682684663884	up	Rx_max_VS_Rx_min
ENSMUSG00000114709	60.6471595872917	-1.27814224691061	0.260447047847833	-4.9074937015887	9.22476168591015e-07	4.16975581874427e-06	down	Rx_max_VS_Rx_min
ENSMUSG00000114761	4.7244692650515	-3.43179598713064	0.707446743136002	-4.85096018948086	1.22865208301886e-06	5.43952937279858e-06	down	Rx_max_VS_Rx_min
ENSMUSG00000114768	0.977232031916988	-3.94770348313982	1.51510404615134	-2.60556593005461	0.00917226191389291	0.0181237984467642	down	Rx_max_VS_Rx_min
ENSMUSG00000114784	3.51990039198078	-1.53174810011842	0.699339939860715	-2.1902768779708	0.0285041626829543	0.0493084863837073	down	Rx_max_VS_Rx_min
ENSMUSG00000114791	1.41726641768762	-4.48109475169056	1.4293422538374	-3.13507470982547	0.00171810349773325	0.00405918185553218	down	Rx_max_VS_Rx_min
ENSMUSG000001147941	9.36229489833671	-4.90116825671807	0.743986223069668	-6.58771373009567	4.46650761961283e-11	4.12348664377596e-10	down	Rx_max_VS_Rx_min
ENSMUSG00000114828	14.2949240292017	-3.91120896324948	0.72298037313957	-5.40984113616377	6.3080681579549e-08	3.50653312578457e-07	down	Rx_max_VS_Rx_min
ENSMUSG000001148531	5.03748014052504	-2.30692746429603	0.645940895490949	-3.57142190624522	0.000355048417701843	0.000974246422858441	down	Rx_max_VS_Rx_min
ENSMUSG00000114859	3.09084481800285	-2.35807937705766	0.714363639311324	-3.30095101051189	0.000963577058710061	0.00241118236617815	down	Rx_max_VS_Rx_min
ENSMUSG00000114869	5.69536707259911	-2.93112103206595	0.648754741601933	-4.51807261528185	6.24050841333996e-06	2.4205078469516e-05	down	Rx_max_VS_Rx_min
ENSMUSG00000114893	2.26238113081671	-2.70704915981214	1.21387416308229	-2.23009043452934	0.0257414397293775	0.0450725236356626	down	Rx_max_VS_Rx_min
ENSMUSG00000114922	1.8991544923517	-3.5408239739179	1.37823178388963	-2.56910631093199	0.0101961172277926	0.0199213913732775	down	Rx_max_VS_Rx_min
ENSMUSG000001149371	94.8359777256503	-3.19626631932419	0.314447802653235	-10.1646959920052	2.85009743478025e-24	2.18297186131114e-22	down	Rx_max_VS_Rx_min
ENSMUSG00000114943	38.7514518987732	-2.65543315719218	0.956725182816536	-2.77554433068728	0.00551093857787083	0.011505167826113	down	Rx_max_VS_Rx_min
ENSMUSG00000114968	7.57839289102512	-3.35057079685831	0.540751233328594	-6.19614083214174	5.78643561667115e-10	4.47622951616182e-09	down	Rx_max_VS_Rx_min
ENSMUSG00000115026	18.2089789571484	-1.93889897167965	0.319531525624425	-6.06794264788325	1.29559151047917e-09	9.49186097923077e-09	down	Rx_max_VS_Rx_min
ENSMUSG000001150991	12.7900295863204	-4.29168563828383	0.63753411099529	-6.73169570736198	1.67697072651622e-11	1.68200511068485e-10	down	Rx_max_VS_Rx_min
ENSMUSG00000115137	7.51584341514163	-2.51646457568123	0.546052189522475	-4.60846897781306	4.05644882558562e-06	1.63421757468187e-05	down	Rx_max_VS_Rx_min
ENSMUSG00000115142	7.2622608747031	-3.86921169477883	0.924922555349507	-4.18328180278482	2.8733086041671e-05	9.80954442063956e-05	down	Rx_max_VS_Rx_min
ENSMUSG00000115200	2.61580770003895	-4.93516664548941	1.14986713289344	-4.29194513375727	1.77114718147273e-05	6.28479950239489e-05	down	Rx_max_VS_Rx_min
ENSMUSG00000115249	16.7006480346803	-1.63768689438005	0.419142792353297	-3.90722904999793	9.33606421455857e-05	0.000287211068978752	down	Rx_max_VS_Rx_min
ENSMUSG00000115354	57.3385129628236	2.71990882395062	0.536212139683135	5.0724491719973	3.9272805243636e-07	1.90542919381867e-06	up	Rx_max_VS_Rx_min
ENSMUSG00000115405	1.8725854014979	-3.01836615678942	1.01911459866852	-2.96175342864574	0.0030589264070489	0.00678912792529991	down	Rx_max_VS_Rx_min
ENSMUSG00000115456	2.49432453894107	-3.53443523666086	1.12404190552114	-3.14439810410999	0.00166428859603802	0.00394165050281406	down	Rx_max_VS_Rx_min
ENSMUSG00000115545	0.788715798682479	-3.5942114280464	1.5968715581937	-2.25078304488809	0.0243992819335093	0.0429280266304288	down	Rx_max_VS_Rx_min
ENSMUSG00000115569	0.911715797384912	-2.90017817088309	1.30114941138885	-2.22893554383384	0.0258181937496205	0.0451865027529033	down	Rx_max_VS_Rx_min
ENSMUSG000001156811	824.78840986062	-3.49283498539655	0.356298732556429	-9.80310808386997	1.09173609255822e-22	6.44650555227712e-21	down	Rx_max_VS_Rx_min
ENSMUSG00000115699	0.872041685537831	-3.27314802906609	1.2992628558928	-2.51923466773544	0.0117610243819204	0.0225903996653863	down	Rx_max_VS_Rx_min
ENSMUSG00000115718	1.27800878063244	-2.97971314413867	1.19015143820896	-2.5036420143497	0.012292233778159	0.023481753366834	down	Rx_max_VS_Rx_min
ENSMUSG00000115750	4.53170445859089	3.43860678315887	0.850751848584287	4.04184462117944	5.30323699134149e-05	0.000171820977124587	up	Rx_max_VS_Rx_min
ENSMUSG00000115768	1.31818974405451	-3.41888755685983	1.45585753915534	-2.34836683185596	0.0188559404902452	0.0342307813833747	down	Rx_max_VS_Rx_min
ENSMUSG00000115778	1.80081669262392	-2.71258773866839	0.97647052456551	-2.77795147976984	0.00547027860358429	0.0114325990919172	down	Rx_max_VS_Rx_min
ENSMUSG00000115794	3.16352227085171	-2.1234418189591	0.699395791741191	-3.03610894436847	0.00239652755437187	0.00546223370367185	down	Rx_max_VS_Rx_min
ENSMUSG00000115801	56.6059765076494	1.11753268131126	0.301298580609891	3.70905391936843	0.000208035126727757	0.000597673044585689	up	Rx_max_VS_Rx_min
ENSMUSG00000115810	11.1983677770575	-1.8167156828585	0.4744288699091	-3.82926882844751	0.000128524549828463	0.000383988394476712	down	Rx_max_VS_Rx_min
ENSMUSG00000115816	23.3338753755409	-4.21488984538998	0.65396943283579	-6.44508693183574	1.15534175188382e-10	9.96803760819441e-10	down	Rx_max_VS_Rx_min
ENSMUSG00000115834	12.5372139700444	-4.47469769285504	0.87238425086391	-5.12927381302885	2.90862017245459e-07	1.44558198773596e-06	down	Rx_max_VS_Rx_min
ENSMUSG00000115869	19.9214320855417	-2.72545453351509	0.482882361961336	-5.64413767867817	1.66011189806889e-08	1.01289824813536e-07	down	Rx_max_VS_Rx_min
ENSMUSG00000115919	6.14617530139489	-1.76387608774414	0.536910803228716	-3.28523113548295	0.00101898742621568	0.00253575681844196	down	Rx_max_VS_Rx_min
ENSMUSG000001159461	90.2220462687544	-4.25593914546324	0.4949488935195	-8.59874464048189	8.05927862773989e-18	2.19652181783887e-16	down	Rx_max_VS_Rx_min
ENSMUSG00000115969	2.31989441833111	-3.78236097057819	1.01471076002125	-3.72752622678307	0.000193368443869811	0.000559073823530936	down	Rx_max_VS_Rx_min
ENSMUSG00000115976	5.30257485998937	-2.46263319862146	0.595271886658445	-4.13698891853508	3.51893096729468e-05	0.000117873542410089	down	Rx_max_VS_Rx_min
ENSMUSG00000115986	1.18424256139401	-4.22209150201199	1.45238965829405	-2.90699639583718	0.00364917402208534	0.00793822341714972	down	Rx_max_VS_Rx_min
ENSMUSG00000116029	5.16010016971603	-5.03691039883497	1.15632499433019	-4.35596430374892	1.32482367332655e-05	4.81667044421512e-05	down	Rx_max_VS_Rx_min
ENSMUSG00000116097	66.2134578944249	1.42893338878923	0.249196356719094	5.73416645252158	9.79930605933922e-09	6.2035593864056e-08	up	Rx_max_VS_Rx_min
ENSMUSG00000116114	120.338450699847	-2.36293889442242	0.375651245996285	-6.29024639105228	3.16962478263619e-10	2.55223091762119e-09	down	Rx_max_VS_Rx_min
ENSMUSG00000116180	23.34630962456	-2.42655013143633	0.425434919997584	-5.70369289725938	1.17239223417643e-08	7.32150071346146e-08	down	Rx_max_VS_Rx_min
ENSMUSG000001162201	54.5267365742861	-3.50968150161569	0.382722790362747	-9.1702965958447	4.71719343259579e-20	1.82091183937931e-18	down	Rx_max_VS_Rx_min
ENSMUSG00000116380	70.7543741244972	-3.16058559006411	0.399895550927329	-7.90352776552514	2.71118729457014e-15	5.06140533662623e-14	down	Rx_max_VS_Rx_min
ENSMUSG00000116409	2.12545247046836	-4.62678484260695	1.3341037873986	-3.46808463202764	0.000524182177599466	0.00138821952132328	down	Rx_max_VS_Rx_min
ENSMUSG00000116480	6.38099881862871	-1.72144616850572	0.481757359666925	-3.573263872286	0.000352559165782295	0.000967827102214097	down	Rx_max_VS_Rx_min
ENSMUSG00000116504	35.8147405104592	-2.40781981060264	0.398868573911796	-6.03662451265237	1.57371331768781e-09	1.12987835013539e-08	down	Rx_max_VS_Rx_min
ENSMUSG00000116506	8.9647401245782	1.28751283974851	0.432187211599105	2.97906278851861	0.00289131524064855	0.00645259780413309	up	Rx_max_VS_Rx_min
ENSMUSG00000116518	0.936517137728103	-2.82724105708296	1.28194206562681	-2.20543590298722	0.027423520981857	0.0476560837222154	down	Rx_max_VS_Rx_min
ENSMUSG00000116557	2.69807100546365	-3.2277474094618	1.0634694297576	-3.03511066622529	0.0024044744191355	0.00547841332087099	down	Rx_max_VS_Rx_min
ENSMUSG00000116564	1256.00046467499	2.30985792557411	0.249595420413092	9.25440828101408	2.15420261200729e-20	8.84409707955025e-19	up	Rx_max_VS_Rx_min
ENSMUSG00000116581	1.18706227682143	-3.71671932030988	1.41478977171274	-2.62704706707798	0.00861294197165712	0.0171444878815379	down	Rx_max_VS_Rx_min
ENSMUSG00000116589	2.41719974923173	-2.60687226791256	0.863851249538367	-3.01773282067444	0.00254673329331519	0.0057686262721054	down	Rx_max_VS_Rx_min
ENSMUSG00000116617	3.94166876015884	-3.10494777231167	0.810507422281756	-3.83086901730099	0.000127691470939388	0.00038185267343572	down	Rx_max_VS_Rx_min
ENSMUSG00000116618	6.08025523851807	1.96954783748949	0.618969614749991	3.18197822729152	0.00146272814223985	0.00350324384381705	up	Rx_max_VS_Rx_min
ENSMUSG00000116627	1.2117242798314	-4.25145194264902	1.80598097423499	-2.35409564292333	0.0185678329052563	0.0337593794368603	down	Rx_max_VS_Rx_min
ENSMUSG000001166281	9.27637637971383	1.98085735933726	0.542436430884951	3.65177787949385	0.000260431095950653	0.000735018027575262	up	Rx_max_VS_Rx_min
ENSMUSG00000116644	9.4230507376299	-2.93272819613052	0.61954888434992	-4.73365100028833	2.20516769787024e-06	9.31177590963817e-06	down	Rx_max_VS_Rx_min
ENSMUSG00000116652	83.2963641200483	2.27502717899611	0.5223917136106	4.35502156661687	1.33053817805194e-05	4.83646010397497e-05	up	Rx_max_VS_Rx_min
ENSMUSG00000116657	59.9621201060315	-1.34884913050268	0.411224978017448	-3.28007587721349	0.00103779171456057	0.00257692565924586	down	Rx_max_VS_Rx_min
ENSMUSG00000116660	5.75646009741841	-2.77611292968696	0.698006145326683	-3.97720413820665	6.97303000995712e-05	0.00021989157938641	down	Rx_max_VS_Rx_min
ENSMUSG00000116665	2.14219228222659	-4.60045715870864	1.2391550331424	-3.71257593736454	0.000205160476720933	0.000590377148485037	down	Rx_max_VS_Rx_min
ENSMUSG00000116720	1.17412238030409	2.6393477707457	1.16506561629023	2.26540697265605	0.0234877168519722	0.0415013200654251	up	Rx_max_VS_Rx_min
ENSMUSG00000116760	9.97023785888728	-3.56081503847401	0.72664126115955	-4.90037550687911	9.56536544257347e-07	4.31365258427248e-06	down	Rx_max_VS_Rx_min
ENSMUSG00000116852	6.30630734753822	1.85186896734452	0.554551371640177	3.33940021078177	0.000839595097241867	0.00213288854147259	up	Rx_max_VS_Rx_min
ENSMUSG00000116884	7.97069470720813	-1.91063846976565	0.418502481870498	-4.5654172974699	4.98501699805874e-06	1.97424196583655e-05	down	Rx_max_VS_Rx_min
ENSMUSG00000116957	24.7961440465988	-3.11046888638621	0.671216132928611	-4.63407944742745	3.5852929421945e-06	1.46018929453226e-05	down	Rx_max_VS_Rx_min
ENSMUSG00000116961	1.22614294446392	-3.31097914788553	1.30172915930548	-2.54352383843968	0.0109740568487859	0.0212527756961596	down	Rx_max_VS_Rx_min
ENSMUSG00000116987	17.7301194511551	-1.38491201159519	0.3467878604511	-3.99354236273928	6.50934424391085e-05	0.000206512889257538	down	Rx_max_VS_Rx_min
ENSMUSG00000117007	3.16078187677306	-2.18041196008505	0.696595787965596	-3.13009638839898	0.0017474895364269	0.00412057097065959	down	Rx_max_VS_Rx_min
ENSMUSG00000117042	3.27179680907015	-3.67175468162325	1.20658235731072	-3.04310324063333	0.00234151985745608	0.00535070422143679	down	Rx_max_VS_Rx_min
ENSMUSG00000117175	1.86118522825001	-3.11646791854613	1.06345106129492	-2.93052311664568	0.00338391815365187	0.00743380183442535	down	Rx_max_VS_Rx_min
ENSMUSG00000117232	2.08033206012915	-4.57286730392492	1.37981784166523	-3.31410941780995	0.00091935523275753	0.00231007075990345	down	Rx_max_VS_Rx_min
ENSMUSG00000117254	3.38686582477596	-5.70378040288028	1.1555534293681	-4.93597289222647	7.97521850424321e-07	3.64920387662869e-06	down	Rx_max_VS_Rx_min
ENSMUSG00000117284	362.941117390018	1.74286689035024	0.363743364485736	4.79147404603332	1.65560439776002e-06	7.14687057691995e-06	up	Rx_max_VS_Rx_min
ENSMUSG000001172861	157.447772671193	-3.75109978703033	0.329255625212216	-11.3926672767174	4.54849377146014e-30	8.39435355270044e-28	down	Rx_max_VS_Rx_min
ENSMUSG00000117289	5.17815183654468	-1.43553353289771	0.561753581465303	-2.55545061084115	0.0106050409887845	0.0206266135084778	down	Rx_max_VS_Rx_min
ENSMUSG000001172921	7.97113817735448	-3.27370774489423	0.578108144066653	-5.66279471841654	1.4892728440191e-08	9.15291125004826e-08	down	Rx_max_VS_Rx_min
ENSMUSG00000117315	3.57344328969654	-5.8072290313342	1.17752844594875	-4.93171018612229	8.15127941144269e-07	3.72360896829176e-06	down	Rx_max_VS_Rx_min
ENSMUSG00000117350	1.12146378527027	-4.12832900806355	1.45962761199299	-2.82834400647347	0.00467894979478345	0.00992324495165958	down	Rx_max_VS_Rx_min
ENSMUSG00000117361	3.58125470815691	-1.74962879542684	0.695268305170339	-2.51648001557929	0.0118533622190235	0.0227352720063582	down	Rx_max_VS_Rx_min
ENSMUSG00000117380	2.66900655881073	-4.01297035352999	0.997894317841124	-4.02143822425182	5.78438787631904e-05	0.000185609982227704	down	Rx_max_VS_Rx_min
ENSMUSG00000117393	99.3427795796185	-2.05935897190579	0.375249763900415	-5.48796873447817	4.06582005662859e-08	2.33998993339319e-07	down	Rx_max_VS_Rx_min
ENSMUSG00000117401	6.82318177466284	-1.77061106554781	0.505271076356228	-3.50427948165292	0.000457844581185744	0.00123035810486997	down	Rx_max_VS_Rx_min
ENSMUSG00000117404	3.11989956794753	-5.17743521370899	1.14452295307845	-4.52366219461403	6.07787031217801e-06	2.36167978563035e-05	down	Rx_max_VS_Rx_min
ENSMUSG00000117442	4.26227451912414	-2.95678851003722	0.701110934026658	-4.21729054067896	2.4725531170853e-05	8.54828444297574e-05	down	Rx_max_VS_Rx_min
ENSMUSG00000117444	111.380453458913	-6.66848073959427	0.643070776678593	-10.3697461950245	3.40427725493233e-25	2.91894179849905e-23	down	Rx_max_VS_Rx_min
ENSMUSG00000117485	26.311144016406	-2.78437068996802	0.581725776869182	-4.78639730381789	1.69801761623524e-06	7.30879284038349e-06	down	Rx_max_VS_Rx_min
ENSMUSG00000117575	126.219176001389	-1.44889291260362	0.310928247008635	-4.65989477168145	3.16371078779495e-06	1.30245140526642e-05	down	Rx_max_VS_Rx_min
ENSMUSG00000117613	89.6618555834871	-4.50475841218698	0.623029711263018	-7.23040704279552	4.81548511891159e-13	6.18386153971297e-12	down	Rx_max_VS_Rx_min
ENSMUSG00000117628	54.3270721566833	-2.61940773862308	0.324714493041313	-8.06680266744304	7.21630434018169e-16	1.46580236377401e-14	down	Rx_max_VS_Rx_min
ENSMUSG00000117662	25.1523789867208	-1.29332967775156	0.374647830333232	-3.45212109356459	0.000556198049999986	0.00146579706417785	down	Rx_max_VS_Rx_min
ENSMUSG00000117698	36.6561467761752	1.22660538628196	0.232333797068696	5.27949614631088	1.29539603550699e-07	6.83424567820704e-07	up	Rx_max_VS_Rx_min
ENSMUSG00000117736	9.07605636830065	-3.63626114313287	0.557837319399325	-6.51849744841089	7.10151453727605e-11	6.34746995864093e-10	down	Rx_max_VS_Rx_min
ENSMUSG00000117757	9.62625858104982	-1.03601294372708	0.373671931503186	-2.77252010756993	0.00556240828065834	0.0116038699173859	down	Rx_max_VS_Rx_min
ENSMUSG00000117763	1.870181433818	-3.95298189972829	1.35044932478488	-2.92716048442469	0.00342072317982964	0.00750529594415067	down	Rx_max_VS_Rx_min
ENSMUSG000001178111	74.3138062817514	3.15625764870848	0.706868048854363	4.46512988360967	8.00201925142974e-06	3.03213001670328e-05	up	Rx_max_VS_Rx_min
ENSMUSG00000117814	62.3275152539593	1.56403151717944	0.245547944083588	6.3695565565274	1.89575505956058e-10	1.57700450000278e-09	up	Rx_max_VS_Rx_min
ENSMUSG00000117818	12.4401333132655	-2.76690497106149	0.431906530992814	-6.40625869838381	1.49133836517224e-10	1.26528698950559e-09	down	Rx_max_VS_Rx_min
ENSMUSG00000117864	0.809523050805578	2.63946655189172	1.19480041827503	2.20912757605357	0.0271657685527539	0.0472590235223329	up	Rx_max_VS_Rx_min
ENSMUSG00000117871	2.91628569040575	-3.10317168121636	0.966510395134764	-3.21069664313716	0.00132413637308143	0.00320698845613948	down	Rx_max_VS_Rx_min
ENSMUSG00000117899	4.18164445391443	-2.83389755890927	0.712785545831017	-3.97580671421347	7.01410782320521e-05	0.000221007124224505	down	Rx_max_VS_Rx_min
ENSMUSG00000117916	3.76807948092053	-4.55746788601348	1.16756563321494	-3.90339331371403	9.48533716949657e-05	0.00029124839751308	down	Rx_max_VS_Rx_min
ENSMUSG00000117921	164.692854183223	1.73985901921495	0.5399746618533	3.22211233624076	0.00127249233572665	0.00309312048190054	up	Rx_max_VS_Rx_min
ENSMUSG00000117922	4.05758221571537	-6.00301034685599	1.9083992996057	-3.14557354328116	0.00165761513672562	0.00392728525730151	down	Rx_max_VS_Rx_min
ENSMUSG00000117956	4.84162262054613	-3.49825011712303	0.787141272033337	-4.44424684794685	8.82002921041737e-06	3.31550971948531e-05	down	Rx_max_VS_Rx_min
ENSMUSG00000117961	2.47436692227767	-3.70032983585787	1.349192890781	-2.74262476562257	0.00609502903692296	0.01260237651275	down	Rx_max_VS_Rx_min
ENSMUSG00000117975	1160.54191831554	-1.01967210100694	0.259072768058454	-3.93585211077403	8.29020156223484e-05	0.000257655085310267	down	Rx_max_VS_Rx_min
ENSMUSG00000118000	2.48095575175767	2.41351479004958	1.09831228232296	2.19747591727275	0.0279864745902855	0.0485082204481711	up	Rx_max_VS_Rx_min
ENSMUSG00000118026	8.04443993090502	-2.93726822806732	0.68786217645166	-4.27014063081536	1.95349751705121e-05	6.88395615301298e-05	down	Rx_max_VS_Rx_min
ENSMUSG00000118027	5.74392990479666	-3.49060447840595	0.877784100136269	-3.9766093711017	6.99048551881682e-05	0.000220298631295548	down	Rx_max_VS_Rx_min
ENSMUSG00000118047	1.55678064458274	-3.260388555762	1.05290254684218	-3.09657200995517	0.00195772305647869	0.00455423257964513	down	Rx_max_VS_Rx_min
ENSMUSG00000118061	180.231590760834	-2.96838329772069	0.548707088415423	-5.40977756692172	6.31030764142332e-08	3.5067720526384e-07	down	Rx_max_VS_Rx_min
ENSMUSG00000118064	182.587615949529	-1.32976838695616	0.319348118413287	-4.16400883638596	3.12708003878845e-05	0.000105771612832331	down	Rx_max_VS_Rx_min
ENSMUSG00000118068	3.16249112295661	-1.73360029615101	0.66294078570283	-2.61501529780386	0.00892234591794357	0.0176826708747561	down	Rx_max_VS_Rx_min
ENSMUSG00000118078	3.52799289336923	-2.47571603226897	0.779408840096928	-3.17640229992911	0.0014911400687561	0.00356556172906661	down	Rx_max_VS_Rx_min
ENSMUSG00000118086	2.50190059428565	-4.40289793158727	1.1926072479494	-3.69182556885992	0.000222650151054742	0.000636828727252958	down	Rx_max_VS_Rx_min
ENSMUSG00000118100	33.8940753814303	-1.80242435642083	0.321845084619661	-5.60028548688519	2.13999075791267e-08	1.28465740107905e-07	down	Rx_max_VS_Rx_min
ENSMUSG000001181011	2.40222449756451	-2.93610868394963	0.931373756980378	-3.15244944571858	0.00161906854466992	0.00384300713603795	down	Rx_max_VS_Rx_min
ENSMUSG00000118107	166.618195474467	-2.41605882795892	0.412263157466594	-5.86047718356861	4.61538953425753e-09	3.09577772221677e-08	down	Rx_max_VS_Rx_min
ENSMUSG00000118210	7.55680005838023	-1.54032968534755	0.534821018035333	-2.88008442713406	0.00397568692157697	0.00857916048622701	down	Rx_max_VS_Rx_min
ENSMUSG00000118229	1.3240599421977	-3.87303413019512	1.17675726853506	-3.2912769980309	0.000997336556418915	0.00248826931766264	down	Rx_max_VS_Rx_min
ENSMUSG00000118317	3.63062624779727	2.49434540080589	0.966774713544998	2.5800689300815	0.00987805958623392	0.019368857835029	up	Rx_max_VS_Rx_min
ENSMUSG000001183321	15785.1070095953	-5.34972849795951	0.507074481479536	-10.550182849569	5.06983341090917e-26	5.19805459452899e-24	down	Rx_max_VS_Rx_min
ENSMUSG00000118347	7.01728630726494	-4.24509648073901	0.782601021068243	-5.42434314095897	5.81680446289493e-08	3.25023174400167e-07	down	Rx_max_VS_Rx_min
ENSMUSG00000118366	1.68895717086237	-4.73296165280873	1.42456595890847	-3.32238856559175	0.000892503123640814	0.00225194342837392	down	Rx_max_VS_Rx_min
ENSMUSG000001183831	15.347216919784	1.51321711545322	0.56306079317833	2.68748443114199	0.00719924583196965	0.0146157135392256	up	Rx_max_VS_Rx_min
ENSMUSG00000118401	42.5443561372938	-1.18272685362908	0.270900017427834	-4.36591649147514	1.26590840438537e-05	4.61712272918872e-05	down	Rx_max_VS_Rx_min
ENSMUSG00000118456	56.3502504746195	1.92333231787038	0.592963418385758	3.24359354765312	0.00118032044353539	0.00289156125851185	up	Rx_max_VS_Rx_min
ENSMUSG00000118553	10.4529298472966	-3.01732838768347	0.827254033954335	-3.64740244693691	0.000264904836894196	0.000746448441084153	down	Rx_max_VS_Rx_min
ENSMUSG00000118560	6.40659103792703	-2.26045134197405	0.883036803424933	-2.55986084974794	0.0104714081724888	0.0204034653595141	down	Rx_max_VS_Rx_min
ENSMUSG00000118590	30.3476662170924	-3.69135719318808	0.641754768597473	-5.75197470095217	8.82070018612086e-09	5.62817017473329e-08	down	Rx_max_VS_Rx_min
ENSMUSG00000118591	9.60418445731245	-3.06024470915569	0.596038994676342	-5.13430285013055	2.83191771167111e-07	1.41144293767394e-06	down	Rx_max_VS_Rx_min
ENSMUSG00000118607	2.27597776114226	-3.0187665699387	1.12062084329884	-2.69383403672215	0.00706353267081301	0.0143718118537395	down	Rx_max_VS_Rx_min
ENSMUSG00000118631	5.24583894789284	-4.67800348268079	0.861321703963283	-5.43119192417356	5.59788895993209e-08	3.13604776714554e-07	down	Rx_max_VS_Rx_min
ENSMUSG000001186401	11.0276302869273	-3.58452807701008	0.57390249060782	-6.24588346569765	4.21411290270823e-10	3.32902893716592e-09	down	Rx_max_VS_Rx_min
ENSMUSG00000118651	24.7354784714194	1.02875536576546	0.341998389511402	3.00807079014377	0.00262911888203972	0.00593442815330993	up	Rx_max_VS_Rx_min
ENSMUSG000001186621	6.7795271064987	-1.82086378893851	0.553863554820783	-3.28756743983217	0.00101056981268644	0.00251707221468353	down	Rx_max_VS_Rx_min
ENSMUSG00000118664	929.747477083954	1.73715758310808	0.195325931815101	8.89363520227568	5.91416272443723e-19	1.91646564003586e-17	up	Rx_max_VS_Rx_min
ENSMUSG00000118665	1085.00550965983	-1.00703665978507	0.229442892003745	-4.389051458472	1.13846131036983e-05	4.18299265687271e-05	down	Rx_max_VS_Rx_min
ENSMUSG00000118669	187.796144148758	2.21025625324902	0.32710896239621	6.75694189806958	1.40934673129127e-11	1.42911151014977e-10	up	Rx_max_VS_Rx_min
ENSMUSG00000118670	7.4993199058034	-3.72563334169626	0.888572440833633	-4.19283017398219	2.75495686315067e-05	9.44131720619194e-05	down	Rx_max_VS_Rx_min
ENSMUSG00000118671	12.9654857045715	-4.26409277346944	0.593749231172323	-7.18163923353676	6.88804859040125e-13	8.6560704010892e-12	down	Rx_max_VS_Rx_min
ENSMUSG00000118672	9193.3258181356	-6.29222232303671	0.809097498648654	-7.7768406570851	7.43581689127973e-15	1.27289098691889e-13	down	Rx_max_VS_Rx_min
ENSMUSG00000119943	104.574515253565	-1.45052479243659	0.34540856844631	-4.19944646700927	2.67568278047976e-05	9.1980452226604e-05	down	Rx_max_VS_Rx_min
ENSMUSG00000119947	8.67152934366564	-1.19880371018332	0.468007855243277	-2.56150339519444	0.0104220222593221	0.0203197451797106	down	Rx_max_VS_Rx_min
ENSMUSG00000119950	6.16064319118484	-1.45689521683088	0.596213496499149	-2.44357973341007	0.0145423557985133	0.0272500702180532	down	Rx_max_VS_Rx_min
ENSMUSG00000119951	1.41045321876361	-3.53280663527873	1.1064515139583	-3.19291590341831	0.00140843958123137	0.00338745714349032	down	Rx_max_VS_Rx_min
ENSMUSG00000119955	10.3974872645616	-3.32387099840718	0.495365189446149	-6.70994060386738	1.94703650669662e-11	1.9299065691441e-10	down	Rx_max_VS_Rx_min
ENSMUSG00000119959	29.0670046450394	-1.92576206218152	0.292370434554477	-6.5867195673053	4.49650411381341e-11	4.1492027008322e-10	down	Rx_max_VS_Rx_min
ENSMUSG00000119961	25.0031713430104	2.08520374023579	0.481531589451632	4.33035710618781	1.48867723542328e-05	5.35901680624789e-05	up	Rx_max_VS_Rx_min
ENSMUSG00000119964	1.01816589094104	-3.53963304514866	1.61899799403687	-2.18631095170342	0.028792863442947	0.0497400906365707	down	Rx_max_VS_Rx_min
ENSMUSG000001199691	5.4559410432801	4.51223698474868	0.902493734354705	4.99974328129268	5.74066971291099e-07	2.69744659788529e-06	up	Rx_max_VS_Rx_min
ENSMUSG00000119970	3.86214188591102	-1.40589564952094	0.600247428662396	-2.34219353951064	0.0191707708013306	0.0347382828303894	down	Rx_max_VS_Rx_min
ENSMUSG00000119972	3514.79631031523	-5.37057787079597	0.541099052559657	-9.92531375797199	3.2308499816762e-23	2.04599382172946e-21	down	Rx_max_VS_Rx_min
ENSMUSG00000119976	7.65122879750043	-3.77689870197626	0.633623638307979	-5.96079198064967	2.51018347010067e-09	1.75161452227622e-08	down	Rx_max_VS_Rx_min
ENSMUSG000001199791	4.30211324615343	2.36094598758898	0.827767039027453	2.85218651658667	0.00434196154716095	0.00927452941588238	up	Rx_max_VS_Rx_min
ENSMUSG00000119983	15.6678458460795	-1.14086868334856	0.390767557249369	-2.91955834660172	0.0035052776937336	0.00766997190031274	down	Rx_max_VS_Rx_min
ENSMUSG00000119990	3.28427184822458	-2.63595784493677	0.793851882235328	-3.32046557289055	0.000898674422050608	0.0022654498439569	down	Rx_max_VS_Rx_min
ENSMUSG00000119991	125.352593533481	-2.30370302527708	0.376274930677736	-6.12239306277386	9.21802818293381e-10	6.91280766752675e-09	down	Rx_max_VS_Rx_min
ENSMUSG00000119998	10.2770503903859	-3.187440551299	0.868956915729478	-3.6681226578687	0.000244337967247352	0.000692219463350757	down	Rx_max_VS_Rx_min
ENSMUSG00000120002	9.85532325927137	-2.20073504229474	0.480371276340681	-4.58132105453776	4.62047868948785e-06	1.84040361860011e-05	down	Rx_max_VS_Rx_min
ENSMUSG000001200111	1.33012119082872	3.34411812321469	1.15998065084162	2.88290853885224	0.00394021827037521	0.00850977504642957	up	Rx_max_VS_Rx_min
ENSMUSG00000120016	15.8672959164484	-1.96917131065604	0.40813738068181	-4.82477568549702	1.40160922974938e-06	6.14766492849332e-06	down	Rx_max_VS_Rx_min
ENSMUSG00000120019	4.1639802336713	3.36668658497099	0.966479495979938	3.48345370902817	0.000494988714372806	0.00131865429022769	up	Rx_max_VS_Rx_min
ENSMUSG00000120024	7.58510658639302	-2.02633716498924	0.59792808533366	-3.38893123553226	0.000701656038778766	0.00181337566277073	down	Rx_max_VS_Rx_min
ENSMUSG00000120035	17.5196499299952	1.18876068972979	0.377121194033309	3.15219804279892	0.00162046326384428	0.00384537559720481	up	Rx_max_VS_Rx_min
ENSMUSG00000120036	80.2878511109416	-1.21507053697038	0.277228985716268	-4.38291304147379	1.17102863541699e-05	4.29451038930931e-05	down	Rx_max_VS_Rx_min
ENSMUSG00000120038	19.2554990486372	-3.53839022193177	0.805928802214798	-4.39045013927758	1.13116251677063e-05	4.15775175454879e-05	down	Rx_max_VS_Rx_min
ENSMUSG00000120040	5.23455705605123	-2.49152877763888	0.689949285983874	-3.6111766882778	0.000304810904557595	0.000848653119039809	down	Rx_max_VS_Rx_min
ENSMUSG00000120043	25.352635485308	-2.04281047208805	0.406808487329792	-5.02155322642514	5.12552956167363e-07	2.4313956388277e-06	down	Rx_max_VS_Rx_min
ENSMUSG00000120051	9.897225866085	1.17309704891398	0.401814536361615	2.91949878054745	0.00350594765926355	0.00767057172193848	up	Rx_max_VS_Rx_min
ENSMUSG00000120052	14.5284908040378	-1.55835932790119	0.417052290380731	-3.73660417133437	0.000186522195706658	0.00054059633688358	down	Rx_max_VS_Rx_min
ENSMUSG00000120054	59.3317337510563	-1.52445211415364	0.356723375769194	-4.27348533262365	1.92440949078631e-05	6.79504502778009e-05	down	Rx_max_VS_Rx_min
ENSMUSG00000120057	3.07401390182561	-2.11019792891919	0.889442262562665	-2.37249568379996	0.0176683695658504	0.0323287187558395	down	Rx_max_VS_Rx_min
ENSMUSG000001200631	23.9592141321625	2.94510483212494	0.517042000953928	5.69606497478215	1.22604168928003e-08	7.62949128287362e-08	up	Rx_max_VS_Rx_min
ENSMUSG00000120067	25.292219493893	-1.74063813175936	0.61801352278213	-2.81650492682341	0.00485492983274298	0.0102515887870648	down	Rx_max_VS_Rx_min
ENSMUSG000001200701	15.6914151500219	-2.53249099782725	0.359008574582613	-7.05412398790628	1.73691454159393e-12	2.04607477124664e-11	down	Rx_max_VS_Rx_min
ENSMUSG00000120071	4.0829440205785	-1.79697207574463	0.603645359711677	-2.97686720660444	0.00291210114047223	0.00649449831972273	down	Rx_max_VS_Rx_min
ENSMUSG00000120073	5.70823088775399	-2.09137833900523	0.589367879341082	-3.54851089160714	0.000387415975618112	0.0010561827202487	down	Rx_max_VS_Rx_min
ENSMUSG00000120077	19.9452441416451	-2.6052737774022	0.680318665504888	-3.82949036900044	0.000128408908251411	0.00038370205460229	down	Rx_max_VS_Rx_min
ENSMUSG00000120081	709.12108195207	-2.03285845672643	0.249338839924265	-8.15299556757341	3.55018629237299e-16	7.6524482729259e-15	down	Rx_max_VS_Rx_min
ENSMUSG00000120082	69.4968095796635	2.25562775865078	0.413155431718899	5.45951374587144	4.77440373138164e-08	2.70838394340496e-07	up	Rx_max_VS_Rx_min
ENSMUSG00000120085	17.3007998367558	-2.98605345783629	0.611933471012451	-4.87970277699606	1.06245835524097e-06	4.75480785400912e-06	down	Rx_max_VS_Rx_min
ENSMUSG00000120086	12.7567962789426	-2.9182748121883	0.438193124260559	-6.65979142669758	2.7421645486961e-11	2.64366490669816e-10	down	Rx_max_VS_Rx_min
ENSMUSG00000120088	7.53485141803529	-2.86913697485955	0.713109874355583	-4.02341501364331	5.73602886213024e-05	0.000184241285082645	down	Rx_max_VS_Rx_min
ENSMUSG00000120093	5.84565265358609	-1.83347645671313	0.783109617815052	-2.3412768978993	0.0192179080464599	0.0348134723738624	down	Rx_max_VS_Rx_min
ENSMUSG00000120094	54.1255658862922	-1.032198753132	0.308982097266021	-3.34064258824457	0.000835847481043124	0.00212496792835998	down	Rx_max_VS_Rx_min
ENSMUSG00000120099	18.3044036404099	-1.04292454013426	0.351651531805411	-2.96578983967391	0.00301906717698519	0.00670988459176729	down	Rx_max_VS_Rx_min
ENSMUSG00000120111	3.22974482250621	-2.67375624051639	0.896100468059361	-2.98376837845739	0.0028472221579798	0.00636665947119	down	Rx_max_VS_Rx_min
ENSMUSG00000120112	49.9401694509488	-1.66687742628301	0.291795731893767	-5.71248049265456	1.11341182968686e-08	6.98694767994561e-08	down	Rx_max_VS_Rx_min
ENSMUSG00000120115	48.3159695974742	-3.33343092440162	0.376652040752287	-8.85016026395014	8.73937065323478e-19	2.75368332550217e-17	down	Rx_max_VS_Rx_min
ENSMUSG00000120121	15.566774245369	-1.60543849546562	0.348397629206439	-4.60806377793786	4.0643600694728e-06	1.63706442374234e-05	down	Rx_max_VS_Rx_min
ENSMUSG00000120130	9.11354993340477	-5.1346225329614	0.840372447597311	-6.10993678772034	9.96706096978757e-10	7.43138543565e-09	down	Rx_max_VS_Rx_min
ENSMUSG00000120139	2.75257053410411	3.94672977586651	1.55122961079096	2.54425892105947	0.0109509876118561	0.0212144594564177	up	Rx_max_VS_Rx_min
ENSMUSG00000120140	30.6179416493519	-1.65003363053752	0.324044277864166	-5.09200051737741	3.54305136883069e-07	1.72722640063399e-06	down	Rx_max_VS_Rx_min
ENSMUSG00000120144	1490.85515227814	1.77868119518167	0.219540618605647	8.10183193651581	5.41376992028539e-16	1.12441622202884e-14	up	Rx_max_VS_Rx_min
ENSMUSG00000120147	5.30283791871845	-2.10686619538828	0.712392017290236	-2.95745340241499	0.00310191629131966	0.00687587896284516	down	Rx_max_VS_Rx_min
ENSMUSG00000120156	2.25744958737456	-3.80423725125051	1.24805462153677	-3.04813361979802	0.00230267513580714	0.00527375473131672	down	Rx_max_VS_Rx_min
ENSMUSG00000120159	5.9853163137057	-3.61006483460975	1.35732288100105	-2.65969496657072	0.00782114487940225	0.0157234303841744	down	Rx_max_VS_Rx_min
ENSMUSG00000120167	29.58751244893	-2.47573910334479	0.592851062822084	-4.17598830228928	2.96695066383472e-05	0.000100954468768726	down	Rx_max_VS_Rx_min
ENSMUSG00000120168	349.588798873103	1.3900293069647	0.344401924467856	4.03606718839468	5.43546561716219e-05	0.000175664530902884	up	Rx_max_VS_Rx_min
ENSMUSG00000120171	8.35533493295383	-3.02761646169764	0.612219712395455	-4.94531031980558	7.60226625422085e-07	3.49091742830075e-06	down	Rx_max_VS_Rx_min
ENSMUSG00000120180	25.9774339834647	-2.32696267843762	0.672902198990706	-3.45809938194266	0.000544000670428014	0.00143677865497534	down	Rx_max_VS_Rx_min
ENSMUSG00000120187	6.6646241682277	-1.47536065451212	0.585670426106421	-2.51909707020793	0.0117656215628329	0.0225938177231767	down	Rx_max_VS_Rx_min
ENSMUSG000001202161	48.665316808249	-4.15979340617968	0.471839110721393	-8.8161267509592	1.18487343000186e-18	3.65031436034596e-17	down	Rx_max_VS_Rx_min
ENSMUSG00000120217	5.06576284274162	-1.65374103228715	0.553261805360859	-2.9890750025813	0.00279823433112335	0.00626217633312257	down	Rx_max_VS_Rx_min
ENSMUSG00000120220	4.14859475767445	-1.69330700108054	0.574550099866246	-2.94718772388124	0.00320678462558973	0.00708321810950391	down	Rx_max_VS_Rx_min
ENSMUSG00000120221	22.5895577858479	1.25933159624127	0.384297589378572	3.27696980425423	0.00104927590161982	0.00260310695449865	up	Rx_max_VS_Rx_min
ENSMUSG00000120223	20.0727827019443	-4.24862851289658	0.573312516937743	-7.4106676330563	1.25665165114098e-13	1.76459389100072e-12	down	Rx_max_VS_Rx_min
ENSMUSG00000120225	5.97626434246072	-2.77242936007041	0.654783511784491	-4.23411602487465	2.29452464855717e-05	7.97119014695965e-05	down	Rx_max_VS_Rx_min
ENSMUSG00000120233	6.20433942787144	-3.70333114132347	0.805484569829277	-4.59764380354101	4.27295695152325e-06	1.7139590106938e-05	down	Rx_max_VS_Rx_min
ENSMUSG00000120242	11.0539500514222	-1.26247062719671	0.396729493352192	-3.18219504309948	0.00146163350921485	0.00350148771684577	down	Rx_max_VS_Rx_min
ENSMUSG00000120246	12.2700956970929	-4.1974830032461	0.687433030803191	-6.106024609178	1.02143265581317e-09	7.60112212148525e-09	down	Rx_max_VS_Rx_min
ENSMUSG00000120247	1.3676169528239	-3.98762865554546	1.68672509508376	-2.36412481628931	0.0180727225366873	0.0329550406809001	down	Rx_max_VS_Rx_min
ENSMUSG00000120250	371.090717391276	-2.14145377293603	0.33833763095499	-6.32933962116946	2.46212652686615e-10	2.00973411278906e-09	down	Rx_max_VS_Rx_min
ENSMUSG00000120251	13.0445725853069	-3.29495524871342	0.475114946312189	-6.93506965901335	4.06021043852245e-12	4.50107310513089e-11	down	Rx_max_VS_Rx_min
ENSMUSG00000120252	16.3885909646464	-2.49081237438029	0.431569859251871	-5.77151606161311	7.85614689812931e-09	5.05768819242358e-08	down	Rx_max_VS_Rx_min
ENSMUSG00000120253	3.60283691091253	-2.64495880063046	0.811320807690405	-3.26006528559262	0.00111386571492983	0.00274472149337618	down	Rx_max_VS_Rx_min
ENSMUSG00000120266	16.5555014069276	-1.85154399055918	0.577586618243194	-3.20565596930015	0.00134754994683402	0.0032588072968613	down	Rx_max_VS_Rx_min
ENSMUSG00000120271	6.25004726921769	2.3721323892776	0.652554141850177	3.63515030730159	0.000277818609166971	0.000779323828667857	up	Rx_max_VS_Rx_min
ENSMUSG00000120284	3.39245394341472	-2.81276636146574	0.670172747192797	-4.19707660934854	2.70382491566178e-05	9.28325996025761e-05	down	Rx_max_VS_Rx_min
ENSMUSG00000120287	4.31091819872513	-4.31345647312442	0.958074547638217	-4.50221382433932	6.72492726367489e-06	2.59231431301953e-05	down	Rx_max_VS_Rx_min
ENSMUSG00000120289	61.6730688083983	1.27789349931999	0.353586893065414	3.61408616773468	0.000301408816274572	0.00084038849521851	up	Rx_max_VS_Rx_min
ENSMUSG00000120297	3.42247690359479	-2.81180269914998	0.908338977905868	-3.09554336821751	0.00196452641866038	0.00456731768935823	down	Rx_max_VS_Rx_min
ENSMUSG00000120299	6.56774143587097	-2.37097901028906	0.629408198682228	-3.76699734012537	0.000165222760509386	0.000483638467243337	down	Rx_max_VS_Rx_min
ENSMUSG00000120302	52.3487564586141	-4.32417515609831	0.446948441156174	-9.67488586583378	3.8552157338078e-22	2.12838662363896e-20	down	Rx_max_VS_Rx_min
ENSMUSG000001203061	6.34817450792438	-2.61214271585308	0.652865854955616	-4.00104048331745	6.3064566219979e-05	0.00020063456972759	down	Rx_max_VS_Rx_min
ENSMUSG000001203091	751.686300105474	-6.34139218793369	0.559447987708216	-11.3350880283103	8.79436304416571e-30	1.54924697336221e-27	down	Rx_max_VS_Rx_min
ENSMUSG00000120310	62.3456705822536	-1.42821982459198	0.452843285357263	-3.15389422957925	0.00161107464972691	0.00382637634053292	down	Rx_max_VS_Rx_min
ENSMUSG00000120318	5.17098446449131	-4.32952067729667	1.04914705602027	-4.12670526257761	3.67997544342797e-05	0.000122928054029904	down	Rx_max_VS_Rx_min
ENSMUSG000001203211	3.4345568773146	-3.67072860158081	0.942561142421564	-3.8944196152095	9.8434126712919e-05	0.000301003078340373	down	Rx_max_VS_Rx_min
ENSMUSG000001203281	232.547167763503	-5.08913453487051	0.478479875996861	-10.6360471780926	2.02540556779551e-26	2.20496118498547e-24	down	Rx_max_VS_Rx_min
ENSMUSG00000120329	23.5825185200001	-1.46738915353983	0.35577932937726	-4.12443622317318	3.71643950437344e-05	0.000124017848658083	down	Rx_max_VS_Rx_min
ENSMUSG00000120330	23.7791859649241	1.10245904297792	0.44736647014466	2.46433096030068	0.0137269295534556	0.0259057694669714	up	Rx_max_VS_Rx_min
ENSMUSG00000120331	14.3028207429751	-1.55320248651578	0.370789411357187	-4.18890733915688	2.80300814571698e-05	9.59319884275938e-05	down	Rx_max_VS_Rx_min
ENSMUSG00000120333	1.47265174804452	-3.08286305454476	1.17545268857443	-2.62270279740787	0.0087235333367206	0.0173343549014532	down	Rx_max_VS_Rx_min
ENSMUSG00000120341	8.33200269372903	-5.35512614845339	1.34589515243125	-3.9788583373525	6.9246983645697e-05	0.000218438555931356	down	Rx_max_VS_Rx_min
ENSMUSG00000120345	2.14206916812534	-3.72812819531478	1.15823519042514	-3.21880065994742	0.00128727939869721	0.00312631911116112	down	Rx_max_VS_Rx_min
ENSMUSG00000120352	35.6831649860288	-1.6766972059274	0.298292587573091	-5.62098180034916	1.89875277092154e-08	1.15017290387364e-07	down	Rx_max_VS_Rx_min
ENSMUSG000001203531	7.21294423611649	1.54163118334117	0.514639013851871	2.99555832699637	0.00273942904496959	0.00615117682890159	up	Rx_max_VS_Rx_min
ENSMUSG00000120355	2.98080844277681	-2.88757796443844	0.963449446007115	-2.99712452625886	0.00272539360437702	0.00612747154723493	down	Rx_max_VS_Rx_min
ENSMUSG00000120356	6.47159179193973	-3.57160256509907	0.655487764860672	-5.44877075754151	5.07191350342135e-08	2.86457417281547e-07	down	Rx_max_VS_Rx_min
ENSMUSG00000120359	4.92400143776412	-2.53790365340371	0.762643841286269	-3.32777046900858	0.000875439630605381	0.00221529064036575	down	Rx_max_VS_Rx_min
ENSMUSG00000120360	8.00724767430101	-4.28820230305121	0.831960753894487	-5.15433244053609	2.54536038977531e-07	1.27914921247578e-06	down	Rx_max_VS_Rx_min
ENSMUSG00000120361	40.5798022628946	-2.92740874406464	0.366003483274331	-7.9983084255798	1.26140086866315e-15	2.46903293262167e-14	down	Rx_max_VS_Rx_min
ENSMUSG00000120362	22.1859578372606	-1.44067544871736	0.32390692213085	-4.44780691699872	8.67514548349855e-06	3.26611558537468e-05	down	Rx_max_VS_Rx_min
ENSMUSG00000120365	11.0287267193652	-4.66298458699535	0.831161364113947	-5.61020373217935	2.02088563104914e-08	1.2199601793916e-07	down	Rx_max_VS_Rx_min
ENSMUSG00000120366	3.11780594432716	-1.59427895314332	0.723637573594903	-2.20314562333079	0.02758448644322	0.047910027632582	down	Rx_max_VS_Rx_min
ENSMUSG00000120372	9.47917956055616	-1.10553110802316	0.433428719288575	-2.55066417804009	0.0107517870444146	0.0208702924318007	down	Rx_max_VS_Rx_min
ENSMUSG00000120373	50.7405017216293	-2.27998929097558	0.38189192136956	-5.97024750562664	2.36893936293112e-09	1.65902808004624e-08	down	Rx_max_VS_Rx_min
ENSMUSG00000120374	10.212270162538	-1.75189633341592	0.45977209312779	-3.81035813091204	0.000138765625779656	0.000412044176579555	down	Rx_max_VS_Rx_min
ENSMUSG00000120380	6.17903999388139	1.7294559767843	0.608396153498731	2.84264778276234	0.00447404836461768	0.00952416637300658	up	Rx_max_VS_Rx_min
ENSMUSG00000120391	3.69649205710144	-4.55444979590867	1.21838970166333	-3.73808953710868	0.000185423915597944	0.000537895903661222	down	Rx_max_VS_Rx_min
ENSMUSG00000120397	3.98008673035576	-2.04831188518504	0.64225517936645	-3.18924930618013	0.00142642801573663	0.00342561929470126	down	Rx_max_VS_Rx_min
ENSMUSG00000120402	11.1771175143655	-1.84641873410081	0.58942227064966	-3.13259071813776	0.00173270872172314	0.00408969909982352	down	Rx_max_VS_Rx_min
ENSMUSG00000120404	5.76295333323902	-3.02541647964478	0.599751894128011	-5.04444672749802	4.54835528473495e-07	2.17517346267507e-06	down	Rx_max_VS_Rx_min
ENSMUSG00000120414	3.46043951134432	-2.04274446980773	0.878005641069199	-2.32657328638591	0.0199879877061753	0.0360337915871491	down	Rx_max_VS_Rx_min
ENSMUSG000001204231	501.557178891108	-3.9640555963869	0.447091406865767	-8.86632025467906	7.56028277653629e-19	2.40169114170033e-17	down	Rx_max_VS_Rx_min
ENSMUSG00000120425	179.110838819262	1.09483085738198	0.165471032074984	6.61645028530341	3.67926528687284e-11	3.46733640885219e-10	up	Rx_max_VS_Rx_min
ENSMUSG00000120426	41.5905070572462	-1.57053145581902	0.600837193652753	-2.6139051849821	0.00895138738480534	0.0177325684668532	down	Rx_max_VS_Rx_min
ENSMUSG00000120429	7.49298269392302	-1.3156957824723	0.493602424721531	-2.66549700037344	0.00768746174998792	0.0154852010178031	down	Rx_max_VS_Rx_min
ENSMUSG000001204321	87.396257168235	-3.50466280654175	0.424125015071954	-8.2632777648052	1.4172593110607e-16	3.32087677505854e-15	down	Rx_max_VS_Rx_min
ENSMUSG00000120434	1.74373761089987	-3.87455629573734	1.49279522472797	-2.59550421354235	0.00944522448475804	0.0185930069144292	down	Rx_max_VS_Rx_min
ENSMUSG00000120440	14.6529355215735	1.17618344407545	0.406607587572976	2.89267460820405	0.00381976798798867	0.00826848347534008	up	Rx_max_VS_Rx_min
ENSMUSG00000120446	4.76721522215209	-2.85961252277914	0.72524777979902	-3.94294557312756	8.04869262050951e-05	0.000250792033446267	down	Rx_max_VS_Rx_min
ENSMUSG00000120450	6.63824956546895	-3.95939941651713	0.893014799647001	-4.43374445539115	9.26103899525373e-06	3.46582490633501e-05	down	Rx_max_VS_Rx_min
ENSMUSG00000120457	2.87331703480456	-3.45018210199071	0.926739557253573	-3.72292525444307	0.00019692783512585	0.000568544038895816	down	Rx_max_VS_Rx_min
ENSMUSG00000120458	5.25743912160791	2.54988528657942	0.637844773961859	3.99765803636089	6.39722794489028e-05	0.000203188793830657	up	Rx_max_VS_Rx_min
ENSMUSG00000120460	10.4075027254836	-1.26641612061464	0.47556790406796	-2.66295540506801	0.0077457678602388	0.0155896852509044	down	Rx_max_VS_Rx_min
ENSMUSG00000120463	8.8335415444776	1.48473435865503	0.57535987601922	2.58053162992101	0.00986483189465083	0.0193462921217026	up	Rx_max_VS_Rx_min
ENSMUSG00000120467	22.8403728763926	-5.00384787108111	1.00080766111488	-4.99980971918914	5.73869201376606e-07	2.69717132774093e-06	down	Rx_max_VS_Rx_min
ENSMUSG00000120469	35.666100907321	-2.9553343361474	0.387176586706915	-7.6330399037908	2.29281875165196e-14	3.63288976038525e-13	down	Rx_max_VS_Rx_min
ENSMUSG00000120484	17.5500508592546	-1.50714575453746	0.373341519290896	-4.03690904081616	5.41600552402639e-05	0.000175181697620737	down	Rx_max_VS_Rx_min
ENSMUSG00000120485	5.37974185624656	-4.31758697370789	1.29731390972294	-3.32809734124408	0.000874413078176881	0.0022132153381546	down	Rx_max_VS_Rx_min
ENSMUSG000001204881	25.158621852726	-4.46407445714466	0.441760575507656	-10.105189789774	5.23940228247077e-24	3.80258941684339e-22	down	Rx_max_VS_Rx_min
ENSMUSG00000120495	29.2638561760352	-5.14615813633558	0.702717877649422	-7.32322074051878	2.42089086517831e-13	3.26990139849281e-12	down	Rx_max_VS_Rx_min
ENSMUSG00000120502	2.11122056628352	-4.19124442580787	1.1434569239872	-3.66541523155338	0.000246937596825496	0.000699126203511635	down	Rx_max_VS_Rx_min
ENSMUSG00000120508	4.1352171140884	-4.00583922307388	0.89593730857945	-4.47111553979745	7.78126431446348e-06	2.95425822660018e-05	down	Rx_max_VS_Rx_min
ENSMUSG00000120511	12.6610454414917	-3.74965705810692	0.75762434782137	-4.94922987743129	7.45077052903708e-07	3.42622285979308e-06	down	Rx_max_VS_Rx_min
ENSMUSG000001205151	3.60605742671766	2.49935993237571	0.955522515180465	2.61569967496126	0.0089044840075276	0.0176522855343089	up	Rx_max_VS_Rx_min
ENSMUSG000001205161	16.96232693295	-2.99679358291924	0.552548620961501	-5.42358349877783	5.84159081680363e-08	3.26314058368465e-07	down	Rx_max_VS_Rx_min
ENSMUSG00000120525	4.54691796563382	-2.91048118125496	0.638567421990476	-4.55782910468986	5.1685064296435e-06	2.03774806904642e-05	down	Rx_max_VS_Rx_min
ENSMUSG00000120542	2.24233740863677	-3.32169484537982	1.00167448224849	-3.31614202442644	0.000912694327568581	0.00229601332982266	down	Rx_max_VS_Rx_min
ENSMUSG00000120548	5.29576897709382	-2.26362838279356	0.725985779670941	-3.118006503956	0.00182078785437908	0.00427106004626049	down	Rx_max_VS_Rx_min
ENSMUSG000001205501	3.88497636315188	-2.21088280534519	0.818153036708624	-2.70228515466914	0.00688646737694555	0.0140469436663632	down	Rx_max_VS_Rx_min
ENSMUSG00000120556	6.13064714967995	-2.3508950772613	0.673060800438863	-3.49284206676191	0.000477909068125541	0.00127860305427816	down	Rx_max_VS_Rx_min
ENSMUSG00000120560	1.34862434373313	-3.43351725165234	1.20938361372858	-2.83906381124733	0.00452461077528456	0.00962119034384551	down	Rx_max_VS_Rx_min
ENSMUSG00000120566	3.35487895031802	-2.24742160519596	0.718178502569207	-3.12933566955297	0.00175202039514792	0.00413075206438453	down	Rx_max_VS_Rx_min
ENSMUSG00000120576	3.30484644137745	-5.24407467629485	1.10601593760626	-4.74140968315932	2.1223626761361e-06	8.98757516131237e-06	down	Rx_max_VS_Rx_min
ENSMUSG00000120581	2.20242906399256	-2.35375832161949	0.997092032686419	-2.36062293595694	0.018244270202667	0.0332334525274752	down	Rx_max_VS_Rx_min
ENSMUSG000001205831	18.8803117580624	-3.74319917851794	0.532601505985827	-7.02814230986713	2.0930137161521e-12	2.4286478917123e-11	down	Rx_max_VS_Rx_min
ENSMUSG00000120584	2.06980989603464	-2.81765252451401	1.06586302821532	-2.64354091466318	0.00820438493107578	0.0164121576540091	down	Rx_max_VS_Rx_min
ENSMUSG00000120586	36.68299584878	-1.04694580450149	0.359809699506313	-2.90972090507284	0.00361751638149742	0.00787643061130977	down	Rx_max_VS_Rx_min
ENSMUSG00000120597	28.0701382638823	-1.87932148417403	0.468676153716558	-4.00985087308408	6.07571076773593e-05	0.000194127592152082	down	Rx_max_VS_Rx_min
ENSMUSG00000120608	49.6671481333938	2.78646102858704	0.607441029451257	4.58721240990956	4.49203591119154e-06	1.79403693089591e-05	up	Rx_max_VS_Rx_min
ENSMUSG000001206121	19.4702141063745	-6.05486171263458	0.784699426476276	-7.7161541200867	1.19892327038352e-14	1.99080849472939e-13	down	Rx_max_VS_Rx_min
ENSMUSG00000120615	164.07930186378	-4.16259969043546	0.432330766082554	-9.62827542474878	6.07402930640705e-22	3.24249421210897e-20	down	Rx_max_VS_Rx_min
ENSMUSG00000120618	1.2186871892839	-4.23053518332284	1.86129257558518	-2.27290176666223	0.0230321003243625	0.0408377747356113	down	Rx_max_VS_Rx_min
ENSMUSG00000120627	9.65198076100527	-4.77942456834345	0.789098955810342	-6.05681268889192	1.38845104743715e-09	1.00882656157619e-08	down	Rx_max_VS_Rx_min
ENSMUSG00000120631	4.66769762866372	-1.61660301903625	0.539964969051682	-2.9939035153992	0.00275433029872581	0.00617676339876273	down	Rx_max_VS_Rx_min
ENSMUSG00000120632	8.59220550034765	1.14048723296845	0.490092397445788	2.32708615541136	0.0199606802189408	0.0359879104282318	up	Rx_max_VS_Rx_min
ENSMUSG00000120633	4.76639886101342	-1.89261429883495	0.596659785381138	-3.17201585427108	0.00151384742246023	0.00361628887480699	down	Rx_max_VS_Rx_min
ENSMUSG000001206391	31.9258468771137	-3.57973384876594	0.378618525476955	-9.45472449943241	3.23873718155311e-21	1.49074225900561e-19	down	Rx_max_VS_Rx_min
ENSMUSG00000120647	3.81877673145167	-4.19752899875296	0.924808824462961	-4.53880725153166	5.65733182052297e-06	2.21112900399544e-05	down	Rx_max_VS_Rx_min
ENSMUSG00000120648	54.4115860869383	-1.98254218367067	0.255126556079491	-7.77081858563154	7.79805170226367e-15	1.33019934759213e-13	down	Rx_max_VS_Rx_min
ENSMUSG00000120651	58.9306649368571	-1.16858946524609	0.411106586825446	-2.8425461977389	0.00447547443965734	0.00952611420163445	down	Rx_max_VS_Rx_min
ENSMUSG00000120653	10.0267824837995	-3.56618194192484	0.713833211914226	-4.99581958698968	5.85864128511486e-07	2.74888016520474e-06	down	Rx_max_VS_Rx_min
ENSMUSG00000120661	3.66746000294519	-2.0280352406789	0.849485276112281	-2.38736950210641	0.016969426105964	0.0312430915991801	down	Rx_max_VS_Rx_min
ENSMUSG00000120666	1.6605183794197	-3.75849430850155	1.10124195866976	-3.41295959431261	0.000642614692037088	0.00167328507152576	down	Rx_max_VS_Rx_min
ENSMUSG00000120667	9.68997692288647	-1.03313810138025	0.350630799904489	-2.94651268987686	0.00321379232029412	0.00709627023503412	down	Rx_max_VS_Rx_min
ENSMUSG00000120668	6.32257248690924	-1.9663850418037	0.499715945501375	-3.93500559569054	8.31947577905319e-05	0.000258439887217846	down	Rx_max_VS_Rx_min
ENSMUSG00000120674	9.49509358247385	-3.67409689118105	0.487455175648237	-7.53730204278802	4.79794167752968e-14	7.24698558056763e-13	down	Rx_max_VS_Rx_min
ENSMUSG00000120676	14.4794066937169	-3.76497479435194	0.562285247351015	-6.6958448796036	2.14429090716516e-11	2.11245903401354e-10	down	Rx_max_VS_Rx_min
ENSMUSG00000120679	1.36370108735727	-3.94151172641033	1.52862224291639	-2.5784733570869	0.00992379521540418	0.0194402854512841	down	Rx_max_VS_Rx_min
ENSMUSG00000120681	35.7987924342336	-1.18138816265213	0.389314028044425	-3.03453787315704	0.00240904506306998	0.00548753676174563	down	Rx_max_VS_Rx_min
ENSMUSG000001206921	34.0245753676629	1.19434931843607	0.500955968986858	2.38414030848168	0.0171190740035143	0.0314737586375806	up	Rx_max_VS_Rx_min
ENSMUSG00000120694	3.65604043166189	2.39698109302978	0.870793948827975	2.75263866527316	0.00591171048461482	0.0122573427959412	up	Rx_max_VS_Rx_min
ENSMUSG00000120700	4.37830416998945	-4.7877479859148	1.05525729641426	-4.53704324261338	5.70484123946502e-06	2.2283493960563e-05	down	Rx_max_VS_Rx_min
ENSMUSG00000120702	3.01714750482682	-3.46370225499623	1.01494785250731	-3.41268987016383	0.00064325099664865	0.00167471689010581	down	Rx_max_VS_Rx_min
ENSMUSG00000120706	2.39137030236019	1.97705497393875	0.834699072804437	2.36858412612848	0.0178563189751031	0.0325972443805509	up	Rx_max_VS_Rx_min
ENSMUSG000001207141	16.157789553899	-4.99448164102421	0.551976940136731	-9.04835198330391	1.45142253668843e-19	5.22781944388407e-18	down	Rx_max_VS_Rx_min
ENSMUSG00000120721	7.12660085617204	-2.69285745880677	0.645530463092518	-4.17154203057467	3.02545235916736e-05	0.000102674633653144	down	Rx_max_VS_Rx_min
ENSMUSG00000120724	7.72200352415315	-4.26223307012153	0.93203976515792	-4.57301633412535	4.80752644945295e-06	1.90823940060424e-05	down	Rx_max_VS_Rx_min
ENSMUSG00000120731	3.65778431942584	-2.33804249370591	0.70718945288745	-3.30610486929591	0.000946026738670069	0.00237155318783294	down	Rx_max_VS_Rx_min
ENSMUSG00000120733	8.99172974913962	-3.30835708301782	0.678459039717242	-4.87628123342071	1.0810445504111e-06	4.83017784133418e-06	down	Rx_max_VS_Rx_min
ENSMUSG00000120738	114.438292194811	-5.67089113703406	0.673346947421757	-8.42194526721756	3.70284053364585e-17	9.18740638424958e-16	down	Rx_max_VS_Rx_min
ENSMUSG00000120744	25.8325283408259	1.31520709865293	0.316541448639978	4.1549285387545	3.25389223264798e-05	0.000109716240967901	up	Rx_max_VS_Rx_min
ENSMUSG00000120752	10.6280838832045	-1.28451664409642	0.440686213447915	-2.91481014131666	0.00355904984703048	0.00776483539020003	down	Rx_max_VS_Rx_min
ENSMUSG000001207541	211.070715295119	-3.93297769317252	0.435335464571299	-9.03436088545086	1.64963551138059e-19	5.8439921278854e-18	down	Rx_max_VS_Rx_min
ENSMUSG00000120756	2.19996321103758	-2.40831384647631	0.808088380664581	-2.98026045677787	0.00288003390944425	0.00643264556291016	down	Rx_max_VS_Rx_min
ENSMUSG00000120770	20.436676174329	-2.77157089006172	0.51822754541762	-5.34817362482771	8.88462145295105e-08	4.80642642421232e-07	down	Rx_max_VS_Rx_min
ENSMUSG00000120777	317.919518256224	-1.26252541178756	0.369687542493239	-3.41511483798686	0.000637551258979533	0.00166121665947363	down	Rx_max_VS_Rx_min
ENSMUSG000001207781	27.8188773175549	1.30899650287834	0.4864220181249	2.6910716499314	0.00712228964419285	0.0144731259149716	up	Rx_max_VS_Rx_min
ENSMUSG00000120781	1.36175952537655	-3.50043541795411	1.43502251672091	-2.43928954226639	0.0147161718340375	0.0275446708973224	down	Rx_max_VS_Rx_min
ENSMUSG00000120784	117.565313065324	1.16738667589688	0.477952670831953	2.44247338102506	0.0145870053054572	0.027326661717822	up	Rx_max_VS_Rx_min
ENSMUSG00000120785	26.6192709354346	-2.41228577092868	0.474348866879947	-5.08546755217442	3.66721526803189e-07	1.78595871987741e-06	down	Rx_max_VS_Rx_min
ENSMUSG00000120786	3.44095321731787	-3.69719831726461	0.814569651090512	-4.53883631966272	5.65655211990192e-06	2.21112900399544e-05	down	Rx_max_VS_Rx_min
ENSMUSG00000120789	130.520783145559	-1.6354368477521	0.29011914983016	-5.63712133001047	1.72916286957035e-08	1.05237808060723e-07	down	Rx_max_VS_Rx_min
ENSMUSG00000120803	98.9142640788228	-1.07228544293476	0.198930500998844	-5.39025155795988	7.03591237943282e-08	3.87996329222109e-07	down	Rx_max_VS_Rx_min
ENSMUSG00000120804	21.3064887961341	-2.75031340235435	0.573174370149333	-4.7983886677239	1.59947173248451e-06	6.93080573168264e-06	down	Rx_max_VS_Rx_min
ENSMUSG00000120808	106.137079151599	-2.76233129930963	0.339013269136449	-8.14815097457977	3.69530833101716e-16	7.93876772044905e-15	down	Rx_max_VS_Rx_min
ENSMUSG00000120815	93.2649265082226	-4.93711610877206	0.646315310285597	-7.63886609245018	2.19143073077905e-14	3.48936275275566e-13	down	Rx_max_VS_Rx_min
ENSMUSG00000120819	4.7902631723256	1.85520318727108	0.691773479864485	2.68180732750048	0.00732256202030742	0.0148474005262653	up	Rx_max_VS_Rx_min
ENSMUSG000001208281	14.4621214164423	1.84985135667887	0.687531167225154	2.6905709077085	0.00713298747057301	0.0144933449936839	up	Rx_max_VS_Rx_min
ENSMUSG00000120829	2.91404432676284	1.8235315593227	0.801741207839948	2.27446405584622	0.0229380998779623	0.0406897198311199	up	Rx_max_VS_Rx_min
ENSMUSG00000120845	2.04402142160685	-2.83030078065635	1.01594676908112	-2.78587507415988	0.0053383440814487	0.0111809805026279	down	Rx_max_VS_Rx_min
ENSMUSG00000120849	13.4646189183065	3.12090520261281	0.573227503430595	5.44444428073519	5.19673673072527e-08	2.92701333839556e-07	up	Rx_max_VS_Rx_min
ENSMUSG00000120850	41.8171684674145	-3.19269288179222	0.425346944530491	-7.50609102250963	6.09190671477729e-14	9.00449796483252e-13	down	Rx_max_VS_Rx_min
ENSMUSG00000120851	2.49997898196284	-3.92360556432593	1.24383487661044	-3.15444247311838	0.00160805077398207	0.00382013091801209	down	Rx_max_VS_Rx_min
ENSMUSG00000120856	23.8827719811631	-1.6294683524897	0.315639577621597	-5.1624335730267	2.43759887722577e-07	1.22977847026506e-06	down	Rx_max_VS_Rx_min
ENSMUSG00000120867	11.0820410867773	-1.04317251706986	0.394649050595635	-2.64329159159366	0.00821042933844457	0.0164208586768891	down	Rx_max_VS_Rx_min
ENSMUSG00000120876	6.28221328047205	-2.3315018169378	0.762656663507688	-3.05707919237802	0.0022350521837431	0.00512918536435028	down	Rx_max_VS_Rx_min
ENSMUSG00000120878	244.936352910373	-1.1839737666714	0.35519262907573	-3.33332864973099	0.000858135113349493	0.00217570878274061	down	Rx_max_VS_Rx_min
ENSMUSG00000120884	5.10096402142191	-3.37996842640353	0.696652263424855	-4.85172962732807	1.22389397101483e-06	5.42209259481747e-06	down	Rx_max_VS_Rx_min
ENSMUSG00000120890	32.2921570481947	-3.2328858673703	0.419273752011022	-7.71068031772547	1.25148792278333e-14	2.06922636243135e-13	down	Rx_max_VS_Rx_min
ENSMUSG00000120898	12.8638243770346	-2.62145303995785	0.419649024588474	-6.24677501044726	4.19013945879559e-10	3.31279161291477e-09	down	Rx_max_VS_Rx_min
ENSMUSG00000120899	7.35133200745658	-1.65197681000998	0.661787441963884	-2.49623475040212	0.0125519503954959	0.0239142360401062	down	Rx_max_VS_Rx_min
ENSMUSG00000120903	38.0034647709128	-1.65501709567555	0.323822261582046	-5.11088115928134	3.20659657140067e-07	1.58070283288227e-06	down	Rx_max_VS_Rx_min
ENSMUSG00000120912	3.2184359588692	-5.65208326169042	1.02680657198478	-5.50452579473187	3.70163264143493e-08	2.14275928941422e-07	down	Rx_max_VS_Rx_min
ENSMUSG00000120916	4.53141509640422	-3.20063559216039	0.692425697339234	-4.6223524119041	3.79412737954989e-06	1.53877355297023e-05	down	Rx_max_VS_Rx_min
ENSMUSG00000120924	15.8705466380694	-1.69736301472558	0.418731225684758	-4.05358595349523	5.04384555782232e-05	0.000164268301209212	down	Rx_max_VS_Rx_min
ENSMUSG00000120925	1.69041458407628	-4.28673696222534	1.10345446454409	-3.88483358395442	0.000102400005406194	0.000312044757794538	down	Rx_max_VS_Rx_min
ENSMUSG00000120926	84.7445403765883	-5.45235297145356	0.599599964611428	-9.0933177005555	9.60620471209856e-20	3.57291813648841e-18	down	Rx_max_VS_Rx_min
ENSMUSG00000120932	3.46871654515599	-3.20037276712514	0.961331163015698	-3.3291054011872	0.000871254258480072	0.00220694967592508	down	Rx_max_VS_Rx_min
ENSMUSG00000120936	5.70138842307539	3.39079726682945	0.784992368117788	4.31952895919194	1.5636259021484e-05	5.6028000613594e-05	up	Rx_max_VS_Rx_min
ENSMUSG00000120937	4.40081122830356	-5.25081835837945	1.32440727060551	-3.9646553404821	7.35020693487581e-05	0.000230809123292859	down	Rx_max_VS_Rx_min
ENSMUSG00000120949	5.34916271150535	1.92204669804119	0.616627120657514	3.11703237443027	0.0018268150964814	0.00427794839149446	up	Rx_max_VS_Rx_min
ENSMUSG00000120954	29.3946712042915	-1.60843265153771	0.365463990615322	-4.40107012685337	1.07718300908931e-05	3.97896537364328e-05	down	Rx_max_VS_Rx_min
ENSMUSG00000120957	3.17321122775636	-3.15456794921904	0.87085927108109	-3.62236248033846	0.000291924662919879	0.000816411620444713	down	Rx_max_VS_Rx_min
ENSMUSG000001209591	42.6096449115128	-3.03004970582504	0.393882858348757	-7.69276865342063	1.43984725732366e-14	2.3545451605416e-13	down	Rx_max_VS_Rx_min
ENSMUSG00000120964	11.1342830915522	-1.03568471520461	0.408340227193747	-2.53632791048333	0.0112021785509893	0.02163833891159	down	Rx_max_VS_Rx_min
ENSMUSG00000120967	1.58636812610886	-2.36251216451092	1.00272508322077	-2.35609161877401	0.0184683620434647	0.0335911319390143	down	Rx_max_VS_Rx_min
ENSMUSG00000120987	13.125784908002	-1.64749123536795	0.592270377011118	-2.78165395284833	0.00540826726839368	0.0113164240499873	down	Rx_max_VS_Rx_min
ENSMUSG00000120992	11022.4533841116	1.66933682846614	0.225691101530688	7.3965558107711	1.39762078796668e-13	1.94982689915178e-12	up	Rx_max_VS_Rx_min
ENSMUSG00000120996	14.7047880059709	-2.52035339589603	0.40051870743646	-6.29272328383279	3.11944141882186e-10	2.51449816197712e-09	down	Rx_max_VS_Rx_min
ENSMUSG00000120998	3.28319032373511	-1.87679914761808	0.71569888702856	-2.62233067793381	0.00873306507051365	0.0173515159372925	down	Rx_max_VS_Rx_min
ENSMUSG000001210031	17.7284509067122	-2.75495236325498	0.450815183055117	-6.11104609340133	9.89801704281178e-10	7.38274727696715e-09	down	Rx_max_VS_Rx_min
ENSMUSG000001210071	7.53384721989176	-3.98521004903748	0.685513148920262	-5.8134698879438	6.11909832937331e-09	4.01000633840365e-08	down	Rx_max_VS_Rx_min
ENSMUSG00000121013	4.63068293503724	-1.95896927647882	0.693830387119814	-2.82341233944909	0.004751541767781	0.0100621380049697	down	Rx_max_VS_Rx_min
ENSMUSG00000121015	27.0338616802115	-2.57153353240211	0.506955999007206	-5.07249847607693	3.92626280876856e-07	1.90541248956467e-06	down	Rx_max_VS_Rx_min
ENSMUSG00000121016	29.0478819819986	-2.21059618961628	0.412023509832657	-5.36521857821685	8.08512489812616e-08	4.40341625283555e-07	down	Rx_max_VS_Rx_min
ENSMUSG00000121018	20.5562764213995	1.00800853264506	0.265175328795239	3.80129078080039	0.000143944254452542	0.000425944186996183	up	Rx_max_VS_Rx_min
ENSMUSG000001210291	13.0323407300712	-3.34300327496063	0.474410588870918	-7.046645571122	1.83282371215565e-12	2.14600954043216e-11	down	Rx_max_VS_Rx_min
ENSMUSG00000121031	9.19220071620501	-1.16096921616879	0.461586081777633	-2.5151737931476	0.0118973719659497	0.0228106534041924	down	Rx_max_VS_Rx_min
ENSMUSG00000121033	32.9504488408304	1.15312964988814	0.271998073179007	4.23947727427187	2.24040872208752e-05	7.79857018441028e-05	up	Rx_max_VS_Rx_min
ENSMUSG00000121045	3.05961475743022	1.88802234876885	0.796106090899331	2.3715712897461	0.0177126293220766	0.0323838382123451	up	Rx_max_VS_Rx_min
ENSMUSG00000121048	9.3848008772342	-1.95102795576067	0.439343076127945	-4.44078457536108	8.96314883690146e-06	3.36734971232021e-05	down	Rx_max_VS_Rx_min
ENSMUSG00000121051	2.67056663606785	-3.12032105120195	0.927856279754706	-3.36293574693148	0.000771183109463822	0.00197484925839854	down	Rx_max_VS_Rx_min
ENSMUSG00000121052	9.79976610460333	-2.47548067172219	0.437093713784986	-5.66350096935944	1.48315332424745e-08	9.12398257691021e-08	down	Rx_max_VS_Rx_min
ENSMUSG00000121055	2.09461236264642	-5.01638178454057	1.24445500430817	-4.03098687150151	5.55431464599919e-05	0.000178938502427552	down	Rx_max_VS_Rx_min
ENSMUSG000001210571	14.331242000017	-2.18691084973653	0.432864812475634	-5.05217977231547	4.36796285308028e-07	2.10135015310302e-06	down	Rx_max_VS_Rx_min
ENSMUSG00000121058	0.953034265195105	-3.84664517167771	1.59590027645816	-2.4103292846184	0.0159381283509323	0.0295532718411218	down	Rx_max_VS_Rx_min
ENSMUSG00000121059	32.8264126312078	-1.71830416362819	0.372649613607288	-4.61104506991117	4.00649653033216e-06	1.61577293995373e-05	down	Rx_max_VS_Rx_min
ENSMUSG00000121063	13.8230664642936	-1.92508439021246	0.494467230032145	-3.89324969035321	9.89102540735228e-05	0.000302363606789198	down	Rx_max_VS_Rx_min
ENSMUSG00000121065	11.8743390547637	-3.28293159716959	0.73474495137299	-4.46812406268991	7.89085396920031e-06	2.99234771458246e-05	down	Rx_max_VS_Rx_min
ENSMUSG00000121067	13.4537352751664	1.12989936023378	0.349198576811587	3.2356929130425	0.00121347856170161	0.00296604283156581	up	Rx_max_VS_Rx_min
ENSMUSG00000121068	71.0759537032284	-1.63215180969871	0.474657550279365	-3.43858811207803	0.000584756203587898	0.0015352128049216	down	Rx_max_VS_Rx_min
ENSMUSG000001210691	3218.77483589418	2.38080607730605	0.34198319736205	6.96176331372661	3.36039747014637e-12	3.77275678890478e-11	up	Rx_max_VS_Rx_min
ENSMUSG00000121072	14.0258528854879	-1.05168640030473	0.463423116089318	-2.26938701111758	0.023244801367306	0.0411358685749458	down	Rx_max_VS_Rx_min
ENSMUSG00000121075	14.5735096078599	-1.36280653827304	0.511275055789769	-2.66550562723603	0.00768726451493263	0.0154852010178031	down	Rx_max_VS_Rx_min
ENSMUSG00000121081	1.2330355454369	-3.76605479601921	1.27041510977186	-2.964428529739	0.00303245674253067	0.00673500822427041	down	Rx_max_VS_Rx_min
ENSMUSG00000121084	145.24988849468	1.28168169520281	0.238556253509738	5.37266022728886	7.75834367190088e-08	4.24172267115598e-07	up	Rx_max_VS_Rx_min
ENSMUSG00000121087	12.1488572910677	-1.1171953397291	0.435575649511174	-2.56487097243126	0.0103214178734736	0.020139808232018	down	Rx_max_VS_Rx_min
ENSMUSG00000121091	25.1260814181917	-2.71688725673613	0.444259221249343	-6.11554499441952	9.62275261359351e-10	7.19960232224769e-09	down	Rx_max_VS_Rx_min
ENSMUSG00000121093	1014.65658357789	-1.02385235958301	0.272718749036189	-3.7542426518213	0.000173866372456164	0.000507025216772844	down	Rx_max_VS_Rx_min
ENSMUSG00000121097	6.2373132710011	-1.30476339703668	0.459364769382537	-2.84036452945771	0.00450620079874157	0.00958730336824924	down	Rx_max_VS_Rx_min
ENSMUSG00000121102	3.40312639743312	-2.06255177125111	0.904366871542488	-2.28065825513182	0.0225686771964194	0.0400931267612959	down	Rx_max_VS_Rx_min
ENSMUSG00000121118	12.3272064675353	-1.5572500239069	0.398606403192717	-3.90673609714694	9.35512315098257e-05	0.000287751708602762	down	Rx_max_VS_Rx_min
ENSMUSG00000121119	4.45535907950013	-3.76999229974669	0.763746689731164	-4.93618152515164	7.96669611843983e-07	3.64616526648859e-06	down	Rx_max_VS_Rx_min
ENSMUSG000001211321	38.135099650593	-1.42899424640289	0.326379561990246	-4.37832025292564	1.19597520599399e-05	4.3768852770069e-05	down	Rx_max_VS_Rx_min
ENSMUSG00000121135	769.388420732847	-1.84196052558628	0.334733277690537	-5.50277085772506	3.73868209723164e-08	2.16069733612152e-07	down	Rx_max_VS_Rx_min
ENSMUSG00000121137	1483.51672186664	2.00247822811228	0.311914249989269	6.41996391053367	1.36306655636716e-10	1.16103313095749e-09	up	Rx_max_VS_Rx_min
ENSMUSG00000121139	10.9155817225639	-3.07915255466391	0.699118969059613	-4.40433272581016	1.06109978985269e-05	3.92704196481386e-05	down	Rx_max_VS_Rx_min
ENSMUSG00000121149	20.5662627151707	-1.1724481390557	0.531148007408969	-2.20738499006164	0.027287174118407	0.047453186759983	down	Rx_max_VS_Rx_min
ENSMUSG00000121151	72.3361046280098	-1.0509464385675	0.285123478314123	-3.68593440561799	0.0002278650403002	0.000650208916350651	down	Rx_max_VS_Rx_min
ENSMUSG00000121163	5.77367677221014	-2.46439020187458	0.810324499529257	-3.04123866834364	0.00235606991219106	0.00538141475229118	down	Rx_max_VS_Rx_min
ENSMUSG00000121168	8.89094802383906	-1.28130349445751	0.548242051425808	-2.33711276091507	0.0194333216634085	0.0351541119422	down	Rx_max_VS_Rx_min
ENSMUSG00000121173	7.05216884488552	-2.14382349256854	0.715999708862524	-2.99416810654062	0.00275194274517238	0.00617212343934611	down	Rx_max_VS_Rx_min
ENSMUSG00000121184	99.4527135480449	-1.07896313768354	0.28493087507897	-3.78675402370662	0.000152628054962843	0.000449760713058086	down	Rx_max_VS_Rx_min
ENSMUSG000001211851	16.6383791481658	-3.23103016932801	0.426295917303626	-7.5793129565131	3.47389625979693e-14	5.34263188272578e-13	down	Rx_max_VS_Rx_min
ENSMUSG00000121186	21.3312234817305	-4.29482930969639	0.654333371864526	-6.56367150808503	5.24987876030916e-11	4.80775759060827e-10	down	Rx_max_VS_Rx_min
ENSMUSG00000121187	7.48613768093261	-3.63470922128379	0.643887210915781	-5.64494706474175	1.65232080103594e-08	1.00896503140639e-07	down	Rx_max_VS_Rx_min
ENSMUSG00000121190	31.7782358092307	-1.97087172125137	0.350928734905558	-5.61615942274369	1.9524852819621e-08	1.18087577384087e-07	down	Rx_max_VS_Rx_min
ENSMUSG00000121194	4.11764426226623	-3.7893762992386	0.873563249464959	-4.3378385040345	1.43890818328545e-05	5.19723444095162e-05	down	Rx_max_VS_Rx_min
ENSMUSG00000121195	5.49341528991407	-1.91471797634611	0.618971350779995	-3.09338707507751	0.00197885847445287	0.00459677769335265	down	Rx_max_VS_Rx_min
ENSMUSG00000121202	10.9070191678477	-1.72793540290592	0.516714063023696	-3.34408433320824	0.000825546379922375	0.00210229289663823	down	Rx_max_VS_Rx_min
ENSMUSG00000121203	3.86082312324191	-5.01996135504216	1.19361168359925	-4.20569053069658	2.60286199802944e-05	8.97318267173358e-05	down	Rx_max_VS_Rx_min
ENSMUSG00000121209	4.52556950003633	-6.15874947269554	1.16039690999017	-5.30745076936451	1.11169017444815e-07	5.92799455158398e-07	down	Rx_max_VS_Rx_min
ENSMUSG00000121215	33.5413399801493	-1.03149299084626	0.373148896972874	-2.76429328671241	0.00570462392839669	0.0118660586608492	down	Rx_max_VS_Rx_min
ENSMUSG00000121221	2.41660024351398	-3.84202562732444	1.10355143501548	-3.48151024539291	0.000498594706988365	0.00132716596593689	down	Rx_max_VS_Rx_min
ENSMUSG00000121227	2.01533094653235	-3.14640190679952	1.05223676407513	-2.99020335937898	0.00278791771775437	0.00624341494679812	down	Rx_max_VS_Rx_min
ENSMUSG00000121231	3.84171929789492	-5.0575103629146	1.08251444150278	-4.67200267175523	2.98277078858093e-06	1.23267503393306e-05	down	Rx_max_VS_Rx_min
ENSMUSG00000121234	5.87602291508978	-4.82065028760877	1.07389275823023	-4.48894943248632	7.15752837489623e-06	2.73945456940034e-05	down	Rx_max_VS_Rx_min
ENSMUSG00000121239	95.8593881566997	-4.70206682632226	0.581893152614161	-8.08063611884445	6.44297956327818e-16	1.31978919637637e-14	down	Rx_max_VS_Rx_min
ENSMUSG00000121243	2.68075500189761	-3.30663315236034	1.19733703938825	-2.76165611150707	0.00575090160051457	0.0119533516768018	down	Rx_max_VS_Rx_min
ENSMUSG00000121244	14.1961802163965	-2.14804681197308	0.685025776222819	-3.13571676648031	0.00171434683073055	0.00405080025434662	down	Rx_max_VS_Rx_min
ENSMUSG00000121246	38.2729696478303	-4.55501961858302	0.640308332002366	-7.11379095183504	1.1289811513511e-12	1.36648324490204e-11	down	Rx_max_VS_Rx_min
ENSMUSG00000121248	2.35611634920433	-1.96570251410808	0.750679194418994	-2.61856533219824	0.00883003813015926	0.0175208354378687	down	Rx_max_VS_Rx_min
ENSMUSG00000121250	29.4421399091901	-3.67111743120451	0.545938040286782	-6.72442138173054	1.76291572088547e-11	1.76273378943852e-10	down	Rx_max_VS_Rx_min
ENSMUSG00000121253	2.94686331652264	2.44927302186126	0.790473576009643	3.09848816734056	0.00194510737332095	0.00452760248410972	up	Rx_max_VS_Rx_min
ENSMUSG00000121263	42.5308753860515	-1.00032348327531	0.367136937123915	-2.72466042537606	0.00643676511437724	0.0132243039001699	down	Rx_max_VS_Rx_min
ENSMUSG00000121264	2.35791430344339	-2.83264030882086	1.14934691577281	-2.46456511080141	0.0137179637235627	0.0258913705108794	down	Rx_max_VS_Rx_min
ENSMUSG00000121270	7.04175063221063	-4.23268542353587	1.02036680032289	-4.14819986518228	3.35099793601042e-05	0.000112872654274309	down	Rx_max_VS_Rx_min
ENSMUSG00000121272	10.5994110534173	-3.18751978672296	0.766572299396305	-4.15814632127095	3.20840499052367e-05	0.000108295544167162	down	Rx_max_VS_Rx_min
ENSMUSG00000121276	2.09635796647265	-4.15478614176609	1.35983010450875	-3.0553714967702	0.00224781904852166	0.00515421104274674	down	Rx_max_VS_Rx_min
ENSMUSG00000121277	7.82831242126424	-2.77588689797506	0.524910192639258	-5.28830824186868	1.23452816420817e-07	6.53625321476117e-07	down	Rx_max_VS_Rx_min
ENSMUSG00000121279	1.54052497536296	-3.23498446658237	1.32895110808033	-2.43423888727953	0.0149231425243773	0.0278889628544106	down	Rx_max_VS_Rx_min
ENSMUSG00000121300	7.66145828810966	-2.12599107559712	0.532617883919138	-3.99158785272762	6.56323656216546e-05	0.000208086384328603	down	Rx_max_VS_Rx_min
ENSMUSG00000121309	4.98025767053679	-3.35202319021383	0.693394630867044	-4.83422143898396	1.33667731288809e-06	5.88551078599077e-06	down	Rx_max_VS_Rx_min
ENSMUSG00000121318	3.71863801419402	-1.96974265357533	0.735992082296834	-2.67630957038055	0.00744378538490629	0.0150538168637773	down	Rx_max_VS_Rx_min
ENSMUSG00000121319	24.4219693329606	-1.57469884375735	0.593409049421892	-2.6536481796013	0.00796268005589901	0.0159764769230908	down	Rx_max_VS_Rx_min
ENSMUSG00000121339	6.82393049543713	-2.06710560074145	0.61545271014352	-3.35867495044324	0.000783171293844748	0.00200320661722855	down	Rx_max_VS_Rx_min
ENSMUSG000001213421	33.6463866875616	-3.82408330920791	0.496027412969238	-7.7094192966409	1.26391517206626e-14	2.08317639675222e-13	down	Rx_max_VS_Rx_min
ENSMUSG00000121360	14.9243650128767	-4.0136848450991	0.730480770056322	-5.49457974751291	3.91641920288606e-08	2.25870152718828e-07	down	Rx_max_VS_Rx_min
ENSMUSG00000121384	4.85491248753072	-4.15112325113598	1.82778395181821	-2.27112359040389	0.0231394972905693	0.0409944394310342	down	Rx_max_VS_Rx_min
ENSMUSG00000121393	16.8206526062201	-2.15670423093104	0.409289824113743	-5.26938150881486	1.36884198682894e-07	7.19040933065089e-07	down	Rx_max_VS_Rx_min
ENSMUSG00000121398	827.945806266029	1.61320959966486	0.315419308997389	5.11449221289815	3.14586067043355e-07	1.55313345405507e-06	up	Rx_max_VS_Rx_min
ENSMUSG00000121428	49.3726956286252	3.2168210389662	0.731214388500249	4.39928574923701	1.08607742171909e-05	4.00647406778459e-05	up	Rx_max_VS_Rx_min
ENSMUSG00000121430	212.051186376341	-2.64925570267544	0.245751531841909	-10.780220504911	4.26861275716547e-27	5.07467349744493e-25	down	Rx_max_VS_Rx_min
ENSMUSG000001214311	56.0959272125828	-5.83397344478473	0.623486653455001	-9.35701415973581	8.20217959055895e-21	3.59596914266632e-19	down	Rx_max_VS_Rx_min
ENSMUSG00000121434	4.77891666155311	-4.16723764133985	0.89674950588815	-4.64704760245457	3.36719485207773e-06	1.37860768737719e-05	down	Rx_max_VS_Rx_min
ENSMUSG00000121449	9.14846946423824	1.52495913662419	0.463961988545184	3.28681912370863	0.00101325893416948	0.00252279733089249	up	Rx_max_VS_Rx_min
ENSMUSG00000121456	5.2270805723651	-2.54648310890387	0.673473967230921	-3.78111587501159	0.000156126978925993	0.000458954580950833	down	Rx_max_VS_Rx_min
ENSMUSG000001214741	44.9421059276233	-3.57789240675091	0.375853530718538	-9.51937953040078	1.74216118274443e-21	8.46105248100793e-20	down	Rx_max_VS_Rx_min
ENSMUSG00000121476	62.7276088605728	-3.3735388068539	0.589475563337846	-5.7229493751218	1.04690468631979e-08	6.60166580263742e-08	down	Rx_max_VS_Rx_min
ENSMUSG00000121478	4.64567969015724	-3.56309325721979	1.0015014303164	-3.55775154119761	0.000374042855243381	0.00102173702409166	down	Rx_max_VS_Rx_min
ENSMUSG00000121479	60.1489418348062	1.07785965071368	0.335330489593715	3.21432045150327	0.00130753660124621	0.00316916125815499	up	Rx_max_VS_Rx_min
ENSMUSG00000121480	60.5832632333626	2.21576894245354	0.596909168746462	3.71207054350793	0.000205570670705543	0.000591028933946438	up	Rx_max_VS_Rx_min
ENSMUSG00000121481	105.648141438728	-2.20172872208023	0.285582820330076	-7.70959793567233	1.26214734635045e-14	2.08317639675222e-13	down	Rx_max_VS_Rx_min
ENSMUSG00000121482	301.715299871527	-3.31939219135555	0.424158692688764	-7.82582615556869	5.04333859926465e-15	8.92509729466213e-14	down	Rx_max_VS_Rx_min
ENSMUSG00000121483	26.633914675648	-1.05681373263078	0.317675699036131	-3.32670624740038	0.000878789597632149	0.00222312126542544	down	Rx_max_VS_Rx_min
ENSMUSG00000121485	414.052704721784	-1.79268981372664	0.426462786900394	-4.20362542475562	2.62673490579108e-05	9.04313257074532e-05	down	Rx_max_VS_Rx_min
ENSMUSG00000121487	2.72969595943906	-2.16641476042203	0.757239923915424	-2.86093573780454	0.00422392660282483	0.00905233905214991	down	Rx_max_VS_Rx_min
ENSMUSG00000121499	204.038228755495	-2.0846769558038	0.571887544204742	-3.64525679380326	0.000267124932880506	0.000751938836339113	down	Rx_max_VS_Rx_min
ENSMUSG00000121501	2192.08088118422	-1.56840676051082	0.32401135065845	-4.84059202655563	1.29452890794974e-06	5.71681430680267e-06	down	Rx_max_VS_Rx_min
ENSMUSG000001215021	27.289404625909	-1.97872342927819	0.441339126121537	-4.48345345373545	7.34446287173388e-06	2.80380223657327e-05	down	Rx_max_VS_Rx_min
ENSMUSG000001215051	258.247198787843	3.07764330091702	0.420594660596294	7.31736179568643	2.52893366783501e-13	3.40553694338476e-12	up	Rx_max_VS_Rx_min
ENSMUSG00000121511	9.05010373151081	-2.0378736851343	0.484725824106916	-4.20417808126682	2.6203257936968e-05	9.02856920879384e-05	down	Rx_max_VS_Rx_min
ENSMUSG00000121570	49.8745814011926	-24.7766904352721	2.98736235482065	-8.29383499303004	1.09654538444924e-16	2.59132395851918e-15	down	Rx_max_VS_Rx_min
ENSMUSG00000121571	94.9039574577415	-4.54205175431193	0.638684709048935	-7.11157115546965	1.14729283896901e-12	1.38778031420359e-11	down	Rx_max_VS_Rx_min
ENSMUSG00000000028	241.775972286227	-1.40411261331277	0.289436274143106	-4.85119778946065	1.22718089713287e-06	7.60891124655209e-06	down	Rx_max_VS_pre_w0
ENSMUSG000000000311	5.63835795842376	6.0492225306737	1.48998476180083	4.05992241381212	4.90890248308367e-05	0.000198825400313109	up	Rx_max_VS_pre_w0
ENSMUSG000000000371	2.29800492482684	1.89347569149249	0.726529919513574	2.60619093672042	0.00915554083969653	0.0213138079895608	up	Rx_max_VS_pre_w0
ENSMUSG000000000491	4.99102030992599	5.02761121744534	1.18871541386499	4.22944899914991	2.34264377905887e-05	0.000102964709036069	up	Rx_max_VS_pre_w0
ENSMUSG000000001202	22.7985727860746	1.40780903958115	0.568673301087629	2.47560248896619	0.0133011579432791	0.0297697422646836	up	Rx_max_VS_pre_w0
ENSMUSG00000000157	33.4124433208499	1.17649138782461	0.427943838232496	2.74917239767672	0.00597459531643368	0.014535431716266	up	Rx_max_VS_pre_w0
ENSMUSG000000001841	12196.6579798388	-1.14292210302156	0.17347353744713	-6.58845216302738	4.44435397156702e-11	1.31650642108454e-09	down	Rx_max_VS_pre_w0
ENSMUSG000000002042	930.325986330091	3.61923055011254	0.540804847415978	6.69230419698639	2.19683591691487e-11	7.26009342302291e-10	up	Rx_max_VS_pre_w0
ENSMUSG000000002441	1000.28935192549	1.01770124465334	0.121070310354096	8.40586962796129	4.24702723925595e-17	1.60503379424203e-14	up	Rx_max_VS_pre_w0
ENSMUSG000000002481	8.73804438228146	1.54074403090302	0.479484983106593	3.21333114735002	0.00131204919776995	0.00371916583026224	up	Rx_max_VS_pre_w0
ENSMUSG000000002531	5360.57533862064	-1.19727882524944	0.195689161567825	-6.11826846033306	9.45976044107851e-10	1.67158104747293e-08	down	Rx_max_VS_pre_w0
ENSMUSG000000002661	9.64727628986285	2.90197354644093	0.691578732645072	4.19615787683607	2.71481041643014e-05	0.000117427954342578	up	Rx_max_VS_pre_w0
ENSMUSG000000002781	487.935975439238	1.4823087563556	0.330501281417355	4.48503179775498	7.29030618593343e-06	3.6282745166229e-05	up	Rx_max_VS_pre_w0
ENSMUSG000000002901	12586.9568069969	2.39918998571924	0.424355996160309	5.65372000732351	1.57011909090543e-08	1.78416393884603e-07	up	Rx_max_VS_pre_w0
ENSMUSG000000002962	9.40384032963298	-1.70485784051449	0.599507765694967	-2.84376273014273	0.00445842350143282	0.0111931127249622	down	Rx_max_VS_pre_w0
ENSMUSG000000003081	4.21616119989349	5.63078665945794	1.20797099306835	4.66135916488794	3.14127987257216e-06	1.7261568643114e-05	up	Rx_max_VS_pre_w0
ENSMUSG000000003181	341.044263011144	1.02942593028216	0.369138473383509	2.78872565313088	0.0052915869550271	0.0130530800219524	up	Rx_max_VS_pre_w0
ENSMUSG000000003201	23703.6481470769	3.13715576715971	0.608294871492352	5.15729445402558	2.50543642483251e-07	1.91595564197946e-06	up	Rx_max_VS_pre_w0
ENSMUSG000000003261	1678.51875661534	-1.63334175228032	0.25408044054799	-6.42844348332203	1.28917166307502e-10	3.16963076993817e-09	down	Rx_max_VS_pre_w0
ENSMUSG000000003461	9398.76045697869	1.17145518571893	0.187744970216577	6.23960889267805	4.38666295897895e-10	8.65913224868035e-09	up	Rx_max_VS_pre_w0
ENSMUSG000000003652	10.7824847292938	1.10121630528127	0.410959712434499	2.67962107224023	0.00737055434044969	0.017571024623725	up	Rx_max_VS_pre_w0
ENSMUSG000000003851	13.6950569657506	4.65697063259364	0.899229644624958	5.17884464822768	2.23264292384985e-07	1.72935723466862e-06	up	Rx_max_VS_pre_w0
ENSMUSG000000003862	101.254620977846	2.15101844659842	0.353184229984151	6.09035813035862	1.12658380842404e-09	1.93668270104062e-08	up	Rx_max_VS_pre_w0
ENSMUSG000000004092	1496.63701162863	1.77275233342349	0.354392009530782	5.00223561973258	5.66692685321852e-07	3.88088048817475e-06	up	Rx_max_VS_pre_w0
ENSMUSG000000004161	153.476032467838	-2.97500173662922	0.861315787278492	-3.45401974580005	0.000552296935856413	0.00171743457253505	down	Rx_max_VS_pre_w0
ENSMUSG000000005302	175.803942703874	1.41914735017147	0.360659197150726	3.93487081816573	8.32414566641948e-05	0.000317246351837793	up	Rx_max_VS_pre_w0
ENSMUSG000000005311	30.2181790693726	1.47676472254659	0.310193244466724	4.76078943977457	1.92837157326783e-06	1.11979366377295e-05	up	Rx_max_VS_pre_w0
ENSMUSG000000005552	1014.75428040782	-1.21539923524449	0.264194528606422	-4.60039517720333	4.21690181845813e-06	2.23898088620649e-05	down	Rx_max_VS_pre_w0
ENSMUSG000000005621	737.61614655834	-1.69592180412767	0.368584992231301	-4.60116890235024	4.2012657012523e-06	2.2332090890663e-05	down	Rx_max_VS_pre_w0
ENSMUSG00000000579	158.280243180515	1.03200821634123	0.147641318845444	6.98996882723306	2.74947327846255e-12	1.33657486281444e-10	up	Rx_max_VS_pre_w0
ENSMUSG000000005941	3805.05815785016	1.38458643851319	0.323283549570616	4.2828855360942	1.84485089159777e-05	8.29209691943742e-05	up	Rx_max_VS_pre_w0
ENSMUSG000000006171	56.5282366260444	-1.21910707113987	0.460992974454008	-2.64452418734528	0.0081805859848647	0.0192836328180448	down	Rx_max_VS_pre_w0
ENSMUSG000000006271	141.484483106872	2.07612218195675	0.31482236660376	6.59458285748097	4.26453194279225e-11	1.27451846876997e-09	up	Rx_max_VS_pre_w0
ENSMUSG000000006821	2054.29455876152	1.7151855970548	0.35965882611784	4.76892397044311	1.85212538835434e-06	1.08060632406699e-05	up	Rx_max_VS_pre_w0
ENSMUSG000000006931	108.686320155498	1.74602965430992	0.287637654321386	6.07024020700374	1.27719070764369e-09	2.13908902578979e-08	up	Rx_max_VS_pre_w0
ENSMUSG000000007301	1.8343923433215	2.7260472450295	0.922654678389324	2.95456936260092	0.00313105760804189	0.00813436199290713	up	Rx_max_VS_pre_w0
ENSMUSG000000007311	3.44777963853501	1.93403532067318	0.767044473269135	2.52141223628187	0.0116884828870585	0.0265380661363049	up	Rx_max_VS_pre_w0
ENSMUSG000000007322	790.803972553001	2.27573502070349	0.325805278327405	6.9849544254976	2.84948466018508e-12	1.37922504496944e-10	up	Rx_max_VS_pre_w0
ENSMUSG000000007511	3787.56938069407	-1.08250500503453	0.244499046800671	-4.42744059414289	9.53578233020526e-06	4.60877564512593e-05	down	Rx_max_VS_pre_w0
ENSMUSG000000007531	11.2932063897835	1.69883979675597	0.44479761055417	3.8193545928437	0.000133801305021926	0.0004859864172948	up	Rx_max_VS_pre_w0
ENSMUSG000000007822	2887.14796287095	1.50822162751438	0.375782722838738	4.0135470202594	5.98130808817907e-05	0.000236977781893962	up	Rx_max_VS_pre_w0
ENSMUSG000000007911	71.8541421802216	2.03221884649256	0.339727741665605	5.98190432294127	2.20543812972637e-09	3.39747671384737e-08	up	Rx_max_VS_pre_w0
ENSMUSG000000008171	74.0836561850039	1.60488733596776	0.336036551884196	4.77593085326276	1.78877855132833e-06	1.05018467141503e-05	up	Rx_max_VS_pre_w0
ENSMUSG000000008691	314.352831238476	-1.49658751187776	0.275160461108126	-5.43896279956321	5.35916424782204e-08	5.10864839262482e-07	down	Rx_max_VS_pre_w0
ENSMUSG000000008812	64.0979875030511	1.28761631820542	0.262807225005124	4.89947077436822	9.6095142424581e-07	6.13182266380816e-06	up	Rx_max_VS_pre_w0
ENSMUSG000000009032	71.9928436021485	1.02407652622623	0.437555789555894	2.34044789412028	0.0192606258214936	0.041316096642261	up	Rx_max_VS_pre_w0
ENSMUSG000000009151	922.615147859686	1.12198383106194	0.221166335034405	5.07303171112099	3.91527222620932e-07	2.81839457856561e-06	up	Rx_max_VS_pre_w0
ENSMUSG000000009381	69.2734297736976	-3.51729256209089	0.679317626571416	-5.17768481857745	2.24656347240324e-07	1.73899004697325e-06	down	Rx_max_VS_pre_w0
ENSMUSG000000009571	2160.19126726232	-1.86204550368599	0.386678902898948	-4.81548253531847	1.46844607329216e-06	8.86782472765685e-06	down	Rx_max_VS_pre_w0
ENSMUSG000000009821	47.2272548418603	2.92497723803107	0.665881341354729	4.39264033450799	1.11982300017139e-05	5.32546635214446e-05	up	Rx_max_VS_pre_w0
ENSMUSG000000009831	6.0458396611868	3.07008681545751	0.89385335124522	3.43466499418567	0.000593286776677171	0.001832735987386	up	Rx_max_VS_pre_w0
ENSMUSG000000010141	384.842544314026	-1.88316707672204	0.39387845364788	-4.78108680300028	1.74350054439766e-06	1.02800645722247e-05	down	Rx_max_VS_pre_w0
ENSMUSG000000010201	1073.03565814166	1.16493631231877	0.349315294717113	3.33491355785658	0.000853259189185931	0.00253521634058021	up	Rx_max_VS_pre_w0
ENSMUSG000000010211	3.65904407094963	4.53697636155109	1.14702293409889	3.95543648402756	7.63950435373439e-05	0.000293589021670248	up	Rx_max_VS_pre_w0
ENSMUSG000000010251	2594.45256724799	2.27771707081033	0.372097417103999	6.12129234472414	9.28194261011177e-10	1.64761513104188e-08	up	Rx_max_VS_pre_w0
ENSMUSG000000010391	56.2651478358538	-2.01164660195836	0.423025500233779	-4.75537905125495	1.98074417882369e-06	1.1469146731279e-05	down	Rx_max_VS_pre_w0
ENSMUSG000000010531	81.4763374856371	1.3005249997781	0.281360764465456	4.6222685037443	3.7956628085381e-06	2.04122504629002e-05	up	Rx_max_VS_pre_w0
ENSMUSG00000001082	575.729783360693	-1.04508634184432	0.203575213101684	-5.13366203046689	2.84158173143188e-07	2.14156003696303e-06	down	Rx_max_VS_pre_w0
ENSMUSG000000010891	191.180065081652	1.05109127453451	0.193505554451314	5.43184032889847	5.57758195347702e-08	5.2859547231583e-07	up	Rx_max_VS_pre_w0
ENSMUSG000000010951	72.5242739074164	3.87203572654987	0.852157773194845	4.54380145126545	5.52487003685244e-06	2.84450076540298e-05	up	Rx_max_VS_pre_w0
ENSMUSG000000011191	2.86854456724534	5.49734753441022	2.12561591443845	2.58623747454513	0.00970300539477712	0.022434489777484	up	Rx_max_VS_pre_w0
ENSMUSG00000001120	168.297632433261	-1.03329850729231	0.207991199016326	-4.96799149280928	6.76499297818558e-07	4.50826366529767e-06	down	Rx_max_VS_pre_w0
ENSMUSG000000011281	833.836645519191	1.74671307399801	0.404678073266468	4.31630273392119	1.58664342853438e-05	7.25681088697813e-05	up	Rx_max_VS_pre_w0
ENSMUSG000000011561	6114.91284551419	1.82879756961722	0.321792522908867	5.68315743661682	1.32230438001058e-08	1.53990625884831e-07	up	Rx_max_VS_pre_w0
ENSMUSG000000012271	204.63954511979	1.40874949916965	0.422583253468383	3.33366144447806	0.000857109141812889	0.00254471924756941	up	Rx_max_VS_pre_w0
ENSMUSG000000012281	1794.22261158879	-1.48828273274323	0.348194751693179	-4.27428249709711	1.91753788062257e-05	8.59736511306305e-05	down	Rx_max_VS_pre_w0
ENSMUSG000000012471	37.1746907524194	1.6835555619508	0.337863691547613	4.98294313378018	6.26243594972985e-07	4.22604897298264e-06	up	Rx_max_VS_pre_w0
ENSMUSG00000001249	419.131394456421	-1.62806975495086	0.392651443984381	-4.14634857427296	3.37819415303039e-05	0.000142852314022117	down	Rx_max_VS_pre_w0
ENSMUSG000000012702	260.851128070065	1.57610214020318	0.396482035567219	3.97521703082552	7.03151038605935e-05	0.00027354361589865	up	Rx_max_VS_pre_w0
ENSMUSG000000012881	728.911727277365	1.80025623876557	0.273602972481164	6.57981242835185	4.71042125341528e-11	1.38135019260042e-09	up	Rx_max_VS_pre_w0
ENSMUSG000000013131	95.9252236279155	-1.61579605019661	0.243483967369815	-6.63614967199243	3.21982905531401e-11	9.93989652108862e-10	down	Rx_max_VS_pre_w0
ENSMUSG000000013331	17.6715326251658	-2.72525889472223	0.461499163612039	-5.90523040907009	3.52154221555864e-09	5.06216292348188e-08	down	Rx_max_VS_pre_w0
ENSMUSG000000013491	11.236045708019	1.97586317489483	0.593076842052221	3.33154666443855	0.000863648190698451	0.00256024048029547	up	Rx_max_VS_pre_w0
ENSMUSG000000013661	2834.66012027053	1.68173037902843	0.259739397915873	6.47468344241379	9.50109188216274e-11	2.46261154746632e-09	up	Rx_max_VS_pre_w0
ENSMUSG000000013801	1635.60264149781	-1.38013179134371	0.202299884865655	-6.82220749784529	8.96520435304777e-12	3.49523632606094e-10	down	Rx_max_VS_pre_w0
ENSMUSG000000014031	1894.37703322109	1.32685921344475	0.316180424821998	4.19652549392248	2.71040964862435e-05	0.000117280902081103	up	Rx_max_VS_pre_w0
ENSMUSG000000014161	2896.00712896289	-1.13711273563388	0.170562749775552	-6.66682928793206	2.61388830395905e-11	8.44508648973351e-10	down	Rx_max_VS_pre_w0
ENSMUSG000000014441	155.836187423582	1.65140671304343	0.406896702067695	4.05854042230277	4.93803867392301e-05	0.000199867307252876	up	Rx_max_VS_pre_w0
ENSMUSG000000014671	905.415552345043	-1.03021438166798	0.27660052214694	-3.72455689407807	0.000195658584104215	0.000680593272586976	down	Rx_max_VS_pre_w0
ENSMUSG000000015061	29.1384180430578	4.58910006372868	1.10783413007792	4.14240718816446	3.43679464177743e-05	0.000145042390582649	up	Rx_max_VS_pre_w0
ENSMUSG000000015071	17.2773181734737	1.88719842512716	0.39252301880859	4.8078668885593	1.52549281065404e-06	9.15803793144629e-06	up	Rx_max_VS_pre_w0
ENSMUSG00000001517	395.699072768087	-1.53984385073696	0.355739124051896	-4.32857604527166	1.50076513901667e-05	6.90175230074575e-05	down	Rx_max_VS_pre_w0
ENSMUSG000000015251	18433.7914929473	-1.08201850755993	0.159881754547154	-6.76761717198199	1.30920615002979e-11	4.73395205267716e-10	down	Rx_max_VS_pre_w0
ENSMUSG00000001542	2508.22326207435	1.27846721791802	0.364167269785456	3.51065931507577	0.000446996867997674	0.00142246144425554	up	Rx_max_VS_pre_w0
ENSMUSG000000015522	298.241319295963	1.93482756265223	0.306175978275508	6.31933169136868	2.62696883846327e-10	5.65220448613708e-09	up	Rx_max_VS_pre_w0
ENSMUSG000000015551	3.30014313448854	2.27027120602244	0.76726714924454	2.95890578432528	0.00308733475256564	0.00802789264092393	up	Rx_max_VS_pre_w0
ENSMUSG000000015832	13.7516142424538	1.18648157079996	0.393454859154279	3.01554687455194	0.00256516286067795	0.0067975945474491	up	Rx_max_VS_pre_w0
ENSMUSG000000016631	2952.95313210901	2.53829142791355	0.755327013745568	3.36051985659363	0.000777959383603505	0.00233338022493775	up	Rx_max_VS_pre_w0
ENSMUSG000000016721	15.1070401787734	4.30131987648114	1.18311997563566	3.63557370770462	0.000277362672521102	0.000930672315601023	up	Rx_max_VS_pre_w0
ENSMUSG000000017001	1311.17073653897	1.74734499586574	0.189832280091123	9.20467791371934	3.42697424450257e-20	5.37791338370114e-17	up	Rx_max_VS_pre_w0
ENSMUSG000000017071	355.66585335596	-1.19330908257659	0.229481641453319	-5.20001981430541	1.99267282394791e-07	1.56705023310068e-06	down	Rx_max_VS_pre_w0
ENSMUSG000000017411	2700.27345150158	1.45180204036315	0.239941061404061	6.05066107429741	1.44252649015559e-09	2.3769225169364e-08	up	Rx_max_VS_pre_w0
ENSMUSG000000017611	872.921145058762	-2.16726942190032	0.58486257801615	-3.70560453577263	0.000210887127549938	0.000727624250570254	down	Rx_max_VS_pre_w0
ENSMUSG000000017681	462.997053282251	1.87372533827079	0.360332568749079	5.19998884579201	1.99300486306176e-07	1.56705023310068e-06	up	Rx_max_VS_pre_w0
ENSMUSG000000018271	31.3454329059269	3.8568623458973	0.81666804925919	4.7226805914544	2.32756250414427e-06	1.32532483680691e-05	up	Rx_max_VS_pre_w0
ENSMUSG000000018471	15413.957326165	1.84382562366367	0.29822126306147	6.18274366064775	6.29969663207633e-10	1.18942942615778e-08	up	Rx_max_VS_pre_w0
ENSMUSG000000018651	9838.56291035379	-3.28150725990029	0.399428761584621	-8.21550067371672	2.1128086434815e-16	5.89347849112085e-14	down	Rx_max_VS_pre_w0
ENSMUSG000000018701	6945.77923331902	3.37461640833855	0.585454298377938	5.76409878224189	8.209532405995e-09	1.02481381888582e-07	up	Rx_max_VS_pre_w0
ENSMUSG000000019301	61407.8211010681	3.11176484120799	0.624397216287736	4.98363022773954	6.24022806336788e-07	4.21246856101333e-06	up	Rx_max_VS_pre_w0
ENSMUSG000000019431	3.6978225187057	3.75247669842765	0.915842338272124	4.09729550776967	4.1800514896461e-05	0.0001725807033306	up	Rx_max_VS_pre_w0
ENSMUSG000000019461	1946.32505541655	3.69801662138688	0.608019132308129	6.08207279160554	1.18638680628005e-09	2.01875303253072e-08	up	Rx_max_VS_pre_w0
ENSMUSG000000019481	37.3281152418863	2.07933661306508	0.431102195465473	4.82330323282156	1.41200056554789e-06	8.57335715246245e-06	up	Rx_max_VS_pre_w0
ENSMUSG000000019861	172.567427562264	-1.14672640617255	0.31843177041267	-3.60116832779109	0.000316790379231071	0.00104899878119887	down	Rx_max_VS_pre_w0
ENSMUSG000000019991	727.438408636899	-1.20030018553106	0.230194740871563	-5.21428152957139	1.84531036855951e-07	1.46716889194835e-06	down	Rx_max_VS_pre_w0
ENSMUSG000000020061	38.301269575299	1.55947577431113	0.380875383568816	4.09445147044891	4.23169033696966e-05	0.000174338451490385	up	Rx_max_VS_pre_w0
ENSMUSG000000020072	91.0876684974573	2.02581137539351	0.350547070712171	5.77899958278891	7.5146112880536e-09	9.5124179951585e-08	up	Rx_max_VS_pre_w0
ENSMUSG000000020121	11.1260566975948	2.55129880590975	0.725918078395681	3.5145822673934	0.000440446224439318	0.00140352175776386	up	Rx_max_VS_pre_w0
ENSMUSG000000020201	58.6921984103187	5.01447585844848	0.567601730820847	8.83449712388423	1.00549548766505e-18	9.10032315834704e-16	up	Rx_max_VS_pre_w0
ENSMUSG000000020332	721.088851837259	1.71233304800596	0.395037950711456	4.334603915705	1.4602279860377e-05	6.74179348588163e-05	up	Rx_max_VS_pre_w0
ENSMUSG000000020571	5.55906728211681	5.16228910736639	1.83431964643121	2.81428000698241	0.00488866257250672	0.0121624817091107	up	Rx_max_VS_pre_w0
ENSMUSG000000020581	756.841937714401	1.10799658514305	0.287110634254179	3.859127642629	0.000113792495150649	0.000419225149980324	up	Rx_max_VS_pre_w0
ENSMUSG000000020761	3.20617118227882	3.0533529180348	1.01314470054849	3.01373823145084	0.00258050352442117	0.00683592742574477	up	Rx_max_VS_pre_w0
ENSMUSG000000021001	22.56662982291	1.46826254524371	0.44286634556487	3.31536265951969	0.000915243022584123	0.00270225041105955	up	Rx_max_VS_pre_w0
ENSMUSG000000021042	22.1241468295224	-1.59531724398029	0.350129328692187	-4.55636564334431	5.20463041812891e-06	2.69383024800483e-05	down	Rx_max_VS_pre_w0
ENSMUSG000000022041	1379.02027527581	1.67013936237549	0.351281399375068	4.75442014677315	1.99016781597852e-06	1.15196694901662e-05	up	Rx_max_VS_pre_w0
ENSMUSG000000022271	641.120353105253	1.06929091689935	0.184813554650341	5.78578188662841	7.21758157102449e-09	9.19603881406606e-08	up	Rx_max_VS_pre_w0
ENSMUSG000000022282	46.3844231675833	1.76555075083114	0.366655113284098	4.81529013741894	1.46986167800296e-06	8.87408631210705e-06	up	Rx_max_VS_pre_w0
ENSMUSG000000022331	102.65891100526	1.79621978990097	0.374206137468976	4.80008105171681	1.58601428866322e-06	9.45114465861343e-06	up	Rx_max_VS_pre_w0
ENSMUSG00000002249	10.6069177318759	1.69974453034782	0.513453435259478	3.31041612271781	0.00093157367295583	0.00274493243599447	up	Rx_max_VS_pre_w0
ENSMUSG000000022891	47.157034808592	-1.72816607667825	0.386641360965871	-4.46968754807067	7.83339453903378e-06	3.86734655381585e-05	down	Rx_max_VS_pre_w0
ENSMUSG000000022971	475.750938571338	-1.20731550762509	0.225509436171443	-5.35372500646595	8.61617742646754e-08	7.67042755621432e-07	down	Rx_max_VS_pre_w0
ENSMUSG000000023431	195.177139260042	-1.17434627873154	0.213662317747369	-5.49627230066873	3.87903390899711e-08	3.88716352608294e-07	down	Rx_max_VS_pre_w0
ENSMUSG00000002365	688.554085473784	1.0835654839015	0.198668279105548	5.45414440986739	4.92091999229215e-08	4.74103932316601e-07	up	Rx_max_VS_pre_w0
ENSMUSG000000024771	467.579649028518	-1.34944749378949	0.25465636153515	-5.29909202210612	1.16379971645914e-07	9.92682604890941e-07	down	Rx_max_VS_pre_w0
ENSMUSG00000002578	121.926470369717	-1.33924738406999	0.223865181228959	-5.98238357889285	2.19895676422384e-09	3.39418682098345e-08	down	Rx_max_VS_pre_w0
ENSMUSG000000026022	165.334548799217	1.24188726414078	0.393953824667893	3.15236757807263	0.00161952260409664	0.00449567261660666	up	Rx_max_VS_pre_w0
ENSMUSG000000026171	108.553448286863	-1.15133982026128	0.354655116033576	-3.24636461793571	0.00116889027776582	0.00335805150788755	down	Rx_max_VS_pre_w0
ENSMUSG000000026681	985.444447331766	1.16537585148884	0.223018229510922	5.2254735141809	1.73709986112841e-07	1.39104534675665e-06	up	Rx_max_VS_pre_w0
ENSMUSG000000026881	386.189978359489	-2.00926351360161	0.510732403250491	-3.93408270321975	8.35150258516947e-05	0.000318133729593734	down	Rx_max_VS_pre_w0
ENSMUSG000000027711	638.197566814183	-1.40282596320533	0.418393054388809	-3.35289017943805	0.000799724316083685	0.00239223036514194	down	Rx_max_VS_pre_w0
ENSMUSG000000027971	148.844095255062	1.15487596232762	0.223167055775606	5.17493927727776	2.27985115515978e-07	1.76242799130811e-06	up	Rx_max_VS_pre_w0
ENSMUSG000000027991	16.1143958514401	1.33526573914331	0.403040767690266	3.31297934647011	0.000923077961880413	0.00272229574887602	up	Rx_max_VS_pre_w0
ENSMUSG000000028081	524.725497602143	-2.21460897170768	0.396263431858825	-5.588729097003	2.28737463385921e-08	2.46178961945758e-07	down	Rx_max_VS_pre_w0
ENSMUSG000000028311	19.5516747382548	3.6370294496297	0.747999672513902	4.86234096521227	1.16005573649519e-06	7.24061426793257e-06	up	Rx_max_VS_pre_w0
ENSMUSG00000002835	646.153913181243	-1.4522980226809	0.343990642387641	-4.22191142352156	2.42239308089757e-05	0.000105992702667621	down	Rx_max_VS_pre_w0
ENSMUSG00000002870	2460.13401533481	-1.26931489779414	0.26165292686382	-4.85113968724977	1.22754050128917e-06	7.60912737717106e-06	down	Rx_max_VS_pre_w0
ENSMUSG000000029441	1391.51077565111	2.47798826300673	0.462635328778819	5.35624520839702	8.49691778292429e-08	7.57865552233343e-07	up	Rx_max_VS_pre_w0
ENSMUSG000000029801	5.08935120511199	1.32419398425134	0.528499823260337	2.5055712906058	0.0122253750112424	0.0276053091437756	up	Rx_max_VS_pre_w0
ENSMUSG000000029851	3379.04742068802	1.70335105749727	0.36330970295001	4.68842710135833	2.7531295399799e-06	1.53665026801499e-05	up	Rx_max_VS_pre_w0
ENSMUSG00000002992	35.6265204054697	1.70912484503125	0.46151060765979	3.70332732696614	0.000212790035549894	0.000733218135730818	up	Rx_max_VS_pre_w0
ENSMUSG000000029971	10759.8612567456	1.98956140238956	0.309919304383416	6.41961108665945	1.36622929318968e-10	3.30362420729902e-09	up	Rx_max_VS_pre_w0
ENSMUSG000000030321	761.500398397665	1.23779369740478	0.253146427757089	4.88963525328716	1.01022990871708e-06	6.41134804744037e-06	up	Rx_max_VS_pre_w0
ENSMUSG000000030511	691.531957198774	4.1454563762852	0.769228549181891	5.38910884248131	7.08079147082592e-08	6.46570635046462e-07	up	Rx_max_VS_pre_w0
ENSMUSG00000003153	24314.7918113887	1.18145366397012	0.28137242010807	4.19889647861131	2.68218898131842e-05	0.000116167042553183	up	Rx_max_VS_pre_w0
ENSMUSG000000031991	312.70336895728	1.19109198379891	0.238931780257965	4.98507139783973	6.19389363849969e-07	4.1838596661469e-06	up	Rx_max_VS_pre_w0
ENSMUSG000000032061	129.859089538325	1.01955337297865	0.28623696496709	3.56192070823511	0.000368151582691402	0.00119907697164891	up	Rx_max_VS_pre_w0
ENSMUSG000000032711	14.9592962717171	2.62025634001741	0.943591093025468	2.77689812820932	0.00548803768490709	0.0134790577562954	up	Rx_max_VS_pre_w0
ENSMUSG000000032831	744.522781776846	2.43045973342437	0.401820720280176	6.04861723340125	1.46094294526219e-09	2.39547614768638e-08	up	Rx_max_VS_pre_w0
ENSMUSG000000033091	28.5086332854479	1.49770023151673	0.351236570787018	4.2640782768173	2.00729071847067e-05	8.95011014738081e-05	up	Rx_max_VS_pre_w0
ENSMUSG000000033792	2728.66057882073	1.65568072272647	0.361381685796377	4.58152913609289	4.61588278257783e-06	2.42390742892383e-05	up	Rx_max_VS_pre_w0
ENSMUSG000000034182	345.075913606989	1.68476717904756	0.235255884105	7.1614241890571	7.9843165627291e-13	4.7969364456745e-11	up	Rx_max_VS_pre_w0
ENSMUSG000000034201	322.839411243177	1.47785413329779	0.337779214664286	4.37520744065501	1.21317052407036e-05	5.72049845216439e-05	up	Rx_max_VS_pre_w0
ENSMUSG00000003438	403.216515022558	-1.07561428753898	0.23813389395147	-4.51684667684551	6.2767318457999e-06	3.18747515992496e-05	down	Rx_max_VS_pre_w0
ENSMUSG000000034522	152.121274491872	1.57257560701649	0.278989501383321	5.63668381505091	1.73355981443215e-08	1.95002592472202e-07	up	Rx_max_VS_pre_w0
ENSMUSG000000034691	14.6039186364866	3.74432561000073	0.81652079224421	4.58570760912216	4.52451426752503e-06	2.3817994563554e-05	up	Rx_max_VS_pre_w0
ENSMUSG000000034841	773.496147132384	2.00723143162932	0.397788923696629	5.04597114715069	4.51223502795818e-07	3.18740364606838e-06	up	Rx_max_VS_pre_w0
ENSMUSG000000035181	6752.80862616424	1.3943823400709	0.35590153540202	3.91788795880253	8.93282060553343e-05	0.000337752008404476	up	Rx_max_VS_pre_w0
ENSMUSG000000035281	815.030523441461	-1.36390596027172	0.178648514296662	-7.63457768255958	2.26561849892787e-14	2.6280052994247e-12	down	Rx_max_VS_pre_w0
ENSMUSG000000035342	192.579475010252	1.58126275086558	0.421824361430532	3.7486283283949	0.000177804353099681	0.000626015596916399	up	Rx_max_VS_pre_w0
ENSMUSG000000035592	313.462806370474	1.15213817202179	0.251873389600922	4.57427509054167	4.7787163145454e-06	2.49933263317217e-05	up	Rx_max_VS_pre_w0
ENSMUSG000000035731	473.774555729299	1.47977557326241	0.286055446072892	5.17303758266969	2.30318664643639e-07	1.77870686594104e-06	up	Rx_max_VS_pre_w0
ENSMUSG000000035851	1306.78143617865	-1.80489132249317	0.456122841436715	-3.95702902491805	7.58877130018707e-05	0.000291926613585098	down	Rx_max_VS_pre_w0
ENSMUSG00000003617	9.25384049008264	1.22232292498475	0.497318916614834	2.45782511814531	0.0139781223739524	0.0311272937981446	up	Rx_max_VS_pre_w0
ENSMUSG000000037462	4168.22130468486	1.80503940205564	0.280565614220222	6.43357314855704	1.24638569304276e-10	3.07735123010377e-09	up	Rx_max_VS_pre_w0
ENSMUSG000000037791	409.351243129668	-1.81007235139016	0.367244713619946	-4.92879076065714	8.27401281454634e-07	5.36734203371083e-06	down	Rx_max_VS_pre_w0
ENSMUSG000000038101	6532.85617223815	1.79596606022014	0.371130128868198	4.83918151753709	1.30374931999035e-06	8.00528048131389e-06	up	Rx_max_VS_pre_w0
ENSMUSG000000038121	1329.61627901748	-1.17213593887266	0.212991631650396	-5.50320183844874	3.72955024698486e-08	3.75696869463036e-07	down	Rx_max_VS_pre_w0
ENSMUSG000000038131	3646.58590577553	1.48123580501035	0.283814278209678	5.21903201753661	1.79860671751653e-07	1.43490480075348e-06	up	Rx_max_VS_pre_w0
ENSMUSG000000038241	343.080475653679	-2.10275793718934	0.367805753605687	-5.71703383260187	1.0839954090329e-08	1.29455129607797e-07	down	Rx_max_VS_pre_w0
ENSMUSG000000038481	751.212351627481	-1.20221575234929	0.184791653309328	-6.5057903364113	7.72859574010757e-11	2.09351129232902e-09	down	Rx_max_VS_pre_w0
ENSMUSG00000003868	802.766193739963	-1.0838362119651	0.20560616109234	-5.27141894098369	1.35373073019296e-07	1.12599448843277e-06	down	Rx_max_VS_pre_w0
ENSMUSG000000038821	2081.30931224693	1.56170988675294	0.250595711713021	6.23198967004425	4.60547852777883e-10	9.04534512861574e-09	up	Rx_max_VS_pre_w0
ENSMUSG000000039481	9811.41722745406	3.61344123493273	0.489497533018409	7.38193962419181	1.5599993800854e-13	1.29160231359651e-11	up	Rx_max_VS_pre_w0
ENSMUSG00000003949	1826.44527002136	-1.25522250098404	0.47518916603831	-2.64152171533903	0.00825345160796695	0.0194331988507884	down	Rx_max_VS_pre_w0
ENSMUSG000000040181	403.36167425451	-1.11660009349293	0.23627168031448	-4.72591591174501	2.29080437327819e-06	1.30566376235177e-05	down	Rx_max_VS_pre_w0
ENSMUSG000000040322	249.383539159985	1.7423593981289	0.368220503652151	4.7318369858482	2.22497066139381e-06	1.27216416708439e-05	up	Rx_max_VS_pre_w0
ENSMUSG000000040351	18.1914420571265	1.62456724481723	0.535822458969853	3.03191330938338	0.00243008983651679	0.00647848844685687	up	Rx_max_VS_pre_w0
ENSMUSG000000040441	3444.06037540556	2.57084842324058	0.546487915435889	4.70430973974974	2.54726282953795e-06	1.43853736704998e-05	up	Rx_max_VS_pre_w0
ENSMUSG000000040711	302.45900025116	1.26788771748449	0.166607199715988	7.61004158071096	2.74007754750752e-14	3.10158246452409e-12	up	Rx_max_VS_pre_w0
ENSMUSG000000040981	22.7887555186362	2.37218742228887	0.795508736116736	2.98197532546112	0.00286395080253989	0.00750701770380491	up	Rx_max_VS_pre_w0
ENSMUSG000000041001	828.729058035976	-1.01427468277139	0.190829828361145	-5.31507412379936	1.06613918782517e-07	9.21084194635674e-07	down	Rx_max_VS_pre_w0
ENSMUSG000000041102	902.416038175904	2.1494476033764	0.285910838747179	7.51789478424454	5.56652698311462e-14	5.55018271239824e-12	up	Rx_max_VS_pre_w0
ENSMUSG000000041131	4.87700557190596	1.9754181064103	0.572913983166332	3.44801866327774	0.000564715014857588	0.00175140139154575	up	Rx_max_VS_pre_w0
ENSMUSG000000041511	160.721706067791	-1.42401945132358	0.55780703842763	-2.55288899784712	0.010683353774242	0.0244876997786741	down	Rx_max_VS_pre_w0
ENSMUSG000000042071	24636.0666058451	1.2740742078273	0.283664743641593	4.49147888973145	7.07303125417247e-06	3.53362691781055e-05	up	Rx_max_VS_pre_w0
ENSMUSG000000042701	3423.30569101725	-1.48243789637925	0.251057903493729	-5.90476489984821	3.53149998175291e-09	5.07336456606084e-08	down	Rx_max_VS_pre_w0
ENSMUSG000000043281	16.1923075727197	1.84709658784341	0.516076844351551	3.5791115374771	0.000344764310459714	0.00113203090784495	up	Rx_max_VS_pre_w0
ENSMUSG000000043471	318.72592097994	-1.2611392834529	0.294920079638786	-4.27620691340353	1.90104546134132e-05	8.52994948385456e-05	down	Rx_max_VS_pre_w0
ENSMUSG000000043591	41.0976887376677	1.35770323303824	0.410147609470351	3.31027952300277	0.00093202845461827	0.00274558193615296	up	Rx_max_VS_pre_w0
ENSMUSG000000043831	51.5830601110477	2.7409255475632	0.407239319802778	6.73050320605242	1.69077323554802e-11	5.83453721386241e-10	up	Rx_max_VS_pre_w0
ENSMUSG000000044461	587.540710237505	1.28289882516182	0.231193659670397	5.54902252505886	2.87271169218716e-08	2.9969059510079e-07	up	Rx_max_VS_pre_w0
ENSMUSG000000044511	576.923641471534	1.57299473401722	0.323770053327409	4.85837006187397	1.1835604228263e-06	7.36965300750547e-06	up	Rx_max_VS_pre_w0
ENSMUSG000000044731	230.991738327793	-1.95280957313597	0.513452958733147	-3.80328818818022	0.000142788083628459	0.000515114332178357	down	Rx_max_VS_pre_w0
ENSMUSG000000045081	4065.47959512096	-1.31910884809449	0.240019355397387	-5.49584364107017	3.88846933051453e-08	3.8919574918106e-07	down	Rx_max_VS_pre_w0
ENSMUSG00000004535	8393.15739760746	1.04685641028925	0.241911748965843	4.32743103534446	1.50858558094474e-05	6.93091544061103e-05	up	Rx_max_VS_pre_w0
ENSMUSG000000045521	1493.01109974226	2.26054184573598	0.377894221343177	5.98194340654687	2.20490887438113e-09	3.39747671384737e-08	up	Rx_max_VS_pre_w0
ENSMUSG000000045621	446.41505293693	-1.36956150550826	0.528640809309542	-2.59072224729878	0.00957747567589912	0.0221792678950378	down	Rx_max_VS_pre_w0
ENSMUSG000000045681	3982.95022544005	1.46727986729159	0.187417140502966	7.82895237518775	4.9195193650174e-15	8.29275239149084e-13	up	Rx_max_VS_pre_w0
ENSMUSG000000046091	525.728401018501	1.77138744165859	0.394390800821648	4.49145222953528	7.07391684891288e-06	3.53362691781055e-05	up	Rx_max_VS_pre_w0
ENSMUSG000000046121	428.439573695649	1.7721313822494	0.341700110707377	5.18621834385943	2.14607186650679e-07	1.67280804737594e-06	up	Rx_max_VS_pre_w0
ENSMUSG000000046311	259.009061381598	2.76192870222734	0.571670426549638	4.8313303854061	1.35623730923054e-06	8.28414921600126e-06	up	Rx_max_VS_pre_w0
ENSMUSG000000046331	676.2724480806	-1.53039639564458	0.26016437604321	-5.88242102519987	4.04308271951701e-09	5.67266294616785e-08	down	Rx_max_VS_pre_w0
ENSMUSG00000004642	1342.64217774819	-1.06690360501292	0.191540784686329	-5.57011190467922	2.54575773758841e-08	2.69907916513276e-07	down	Rx_max_VS_pre_w0
ENSMUSG000000046552	2015.35532820398	2.6391771579337	0.456838417307569	5.77704732777948	7.60229070925209e-09	9.61302070202298e-08	up	Rx_max_VS_pre_w0
ENSMUSG000000046611	860.093352425625	1.07329392246723	0.17623451528346	6.09014596681537	1.12807786009689e-09	1.93782935043477e-08	up	Rx_max_VS_pre_w0
ENSMUSG000000046651	19196.9578439758	2.26221136756254	0.432661584005298	5.22859308797529	1.70804828334922e-07	1.37153116268525e-06	up	Rx_max_VS_pre_w0
ENSMUSG000000046681	149.610744999272	3.43943503060741	0.690406447849438	4.98175392382411	6.30105309883334e-07	4.24730040800473e-06	up	Rx_max_VS_pre_w0
ENSMUSG000000046982	139.725544751004	1.84892489288764	0.29687419757476	6.22797436756704	4.7250434711436e-10	9.25689745588342e-09	up	Rx_max_VS_pre_w0
ENSMUSG000000047072	762.910215576536	1.63336278580012	0.312370536180683	5.22892717658666	1.70496501821909e-07	1.36952469461404e-06	up	Rx_max_VS_pre_w0
ENSMUSG000000047091	509.091624419307	1.81873998775402	0.36060867651004	5.0435280852245	4.57025650141268e-07	3.21771875254208e-06	up	Rx_max_VS_pre_w0
ENSMUSG000000047301	837.019121088556	1.1659425457198	0.318777519243274	3.65754319340825	0.000254644357502514	0.000861972253776568	up	Rx_max_VS_pre_w0
ENSMUSG00000004748	68.625933211795	-1.4970652147249	0.39260816851509	-3.81312803650279	0.000137218979617588	0.000497243722768282	down	Rx_max_VS_pre_w0
ENSMUSG000000048372	813.977207854984	1.72151528500949	0.338678669346342	5.08303427650775	3.71452637603002e-07	2.69208374626537e-06	up	Rx_max_VS_pre_w0
ENSMUSG000000048641	80.5114622653713	3.50888239119331	0.557877761335463	6.28969755452099	3.18085077361654e-10	6.58733546826016e-09	up	Rx_max_VS_pre_w0
ENSMUSG00000004891	1.92226264778184	1.88458156007448	0.812491686770139	2.31950872945687	0.0203674683561271	0.0433845591865832	up	Rx_max_VS_pre_w0
ENSMUSG000000048971	8116.22384348122	-1.11846978595045	0.220676458093138	-5.06836930234937	4.01238346227269e-07	2.87857185868069e-06	down	Rx_max_VS_pre_w0
ENSMUSG00000004929	249.863693583984	-1.42813320031282	0.271857796270822	-5.25323614000802	1.49449723715146e-07	1.22638677316536e-06	down	Rx_max_VS_pre_w0
ENSMUSG000000049511	13.9887619950576	2.48441442992956	0.595488597086219	4.17206045940431	3.01857510850255e-05	0.000129231195628217	up	Rx_max_VS_pre_w0
ENSMUSG000000049521	237.792637678464	1.62941728489898	0.250858396412267	6.49536674156663	8.28313784752757e-11	2.21050344994782e-09	up	Rx_max_VS_pre_w0
ENSMUSG000000050431	498.116244935932	1.39373757083021	0.185040607502633	7.53206331107825	4.99447296287962e-14	5.06603878758582e-12	up	Rx_max_VS_pre_w0
ENSMUSG000000050571	157.764956361155	1.30420038798872	0.263527112373069	4.94901786857663	7.45888998822294e-07	4.9078700172438e-06	up	Rx_max_VS_pre_w0
ENSMUSG000000050871	13509.7784825271	1.36782972318954	0.286762336843522	4.76990715812143	1.84310847192995e-06	1.07595424600597e-05	up	Rx_max_VS_pre_w0
ENSMUSG000000051071	583.658105505773	1.18272993177314	0.401827350059655	2.94337837281995	0.00324651362158256	0.00840077975342915	up	Rx_max_VS_pre_w0
ENSMUSG000000051251	2859.5705020179	2.90127353961239	0.378892768645158	7.6572417837024	1.89968785918219e-14	2.25947138215725e-12	up	Rx_max_VS_pre_w0
ENSMUSG00000005131	19.6858413782664	1.08197411818917	0.36551661279494	2.96012296107639	0.0030751627823786	0.00799890532348056	up	Rx_max_VS_pre_w0
ENSMUSG000000051481	1385.12674325368	-1.44841228044954	0.422616670983962	-3.4272483313951	0.000609731193227979	0.00187808749684827	down	Rx_max_VS_pre_w0
ENSMUSG000000052252	169.659672524928	1.00652363418868	0.31625426880036	3.18264046840129	0.00145938706886453	0.00409912471955943	up	Rx_max_VS_pre_w0
ENSMUSG00000005233	135.507280700101	-1.30329870109143	0.268611764093538	-4.85197923288864	1.22235425161252e-06	7.58365079851702e-06	down	Rx_max_VS_pre_w0
ENSMUSG000000052371	22.1605902025201	1.63812845427237	0.412157754143656	3.97451810090513	7.05218989971505e-05	0.00027425346529506	up	Rx_max_VS_pre_w0
ENSMUSG000000052511	5.48397637658168	3.71207831416819	0.983696455211435	3.77360139350133	0.000160907779636399	0.000573331840733039	up	Rx_max_VS_pre_w0
ENSMUSG000000052672	130.84072323213	2.06529040645544	0.327066901042253	6.31458090034193	2.70894585133883e-10	5.8125741980513e-09	up	Rx_max_VS_pre_w0
ENSMUSG000000053381	452.891197234641	-3.08176488670546	0.381608755804596	-8.0757184939527	6.70804752512429e-16	1.55620060951671e-13	down	Rx_max_VS_pre_w0
ENSMUSG000000053391	9998.10131404858	-3.08950373463633	0.534440767622633	-5.78081598898124	7.43391667162752e-09	9.43575847957228e-08	down	Rx_max_VS_pre_w0
ENSMUSG000000053551	7.87911367581871	3.4872131303746	0.982717099550612	3.54854223251969	0.000387369873084843	0.00125573651027268	up	Rx_max_VS_pre_w0
ENSMUSG000000053601	48.1958147368273	-2.00817078209255	0.612025578474631	-3.28118767045255	0.0010337093912964	0.00300842687212345	down	Rx_max_VS_pre_w0
ENSMUSG000000053641	102.383982717129	1.28745165956574	0.23568207305451	5.46266265770654	4.69045417746132e-08	4.55269394499156e-07	up	Rx_max_VS_pre_w0
ENSMUSG000000053971	433.334320601141	1.82807337448647	0.31920685451015	5.72692393241933	1.02267996070413e-08	1.23136763408317e-07	up	Rx_max_VS_pre_w0
ENSMUSG00000005410	1971.35331703457	-1.52174039064219	0.350043719608827	-4.34728665420061	1.37832031807212e-05	6.41928510688688e-05	down	Rx_max_VS_pre_w0
ENSMUSG000000054131	315.718745425727	1.81291946365435	0.307816405465334	5.88961287139232	3.87101344657785e-09	5.46725232469955e-08	up	Rx_max_VS_pre_w0
ENSMUSG00000005447	459.128793425477	-1.12450660117482	0.229757268400494	-4.89432438417865	9.86440173480573e-07	6.27396300348081e-06	down	Rx_max_VS_pre_w0
ENSMUSG00000005465	860.431605318179	1.01390904433799	0.209876573676522	4.83097768644109	1.35864231976912e-06	8.29611211265264e-06	up	Rx_max_VS_pre_w0
ENSMUSG00000005470	439.609211521445	-1.60768260371382	0.322002692424947	-4.99276136980917	5.95220822014592e-07	4.0448431208306e-06	down	Rx_max_VS_pre_w0
ENSMUSG000000055402	1130.08569222245	1.26817594370521	0.4090618064811	3.10020618794634	0.00193385969946983	0.00527745942444417	up	Rx_max_VS_pre_w0
ENSMUSG000000055471	12.0696601121805	3.07094113697372	1.12497075846617	2.72979640925135	0.00633734494455526	0.0153541856473865	up	Rx_max_VS_pre_w0
ENSMUSG00000005553	7.03530134805123	-1.27567217845694	0.55604768210217	-2.29417767489684	0.0217802951232443	0.046034105631674	down	Rx_max_VS_pre_w0
ENSMUSG000000055832	2114.31830990781	1.97185574235015	0.304126163998594	6.48367676238227	8.95138926068059e-11	2.34346370689393e-09	up	Rx_max_VS_pre_w0
ENSMUSG00000005611	10357.1334952068	1.40025640511127	0.412528877446745	3.39432335931935	0.000687984063755383	0.00209081123188747	up	Rx_max_VS_pre_w0
ENSMUSG000000056722	2845.41473296706	-2.43007295135403	0.327585358037028	-7.41813665273572	1.18779516016338e-13	1.04628678187174e-11	down	Rx_max_VS_pre_w0
ENSMUSG000000056961	92.5430677465	1.46839090937132	0.376444596052518	3.90068266291824	9.5921819347024e-05	0.000360472197132337	up	Rx_max_VS_pre_w0
ENSMUSG000000057161	3.28451481258599	4.35330690284843	1.10922382640327	3.92464243845563	8.68586539187116e-05	0.000329531269425086	up	Rx_max_VS_pre_w0
ENSMUSG00000005732	873.661254147777	-1.13782033031389	0.215048709737528	-5.29098887271923	1.21656768749794e-07	1.03021960949455e-06	down	Rx_max_VS_pre_w0
ENSMUSG000000057631	656.403172966823	1.53980876013654	0.364440005523358	4.22513647459006	2.38796016650344e-05	0.000104661980286835	up	Rx_max_VS_pre_w0
ENSMUSG000000058001	2015.4420146554	3.03563625994982	0.665831216211677	4.55916782817938	5.13567182140704e-06	2.66579367406709e-05	up	Rx_max_VS_pre_w0
ENSMUSG00000005803	230.72099682077	1.85378234028897	0.427118966826933	4.34020140585356	1.42352181989615e-05	6.6003615526158e-05	up	Rx_max_VS_pre_w0
ENSMUSG000000058241	558.86388045962	1.99059622348283	0.436776665882038	4.55746924910234	5.17736675803458e-06	2.68268201033853e-05	up	Rx_max_VS_pre_w0
ENSMUSG000000058731	3637.5332983618	-1.08594700546083	0.146952403555881	-7.38978729972175	1.47063875890721e-13	1.2401147073794e-11	down	Rx_max_VS_pre_w0
ENSMUSG000000058831	21.2146422539587	1.24926290047744	0.35347268018934	3.53425588593796	0.000408924979011638	0.00131704758532257	up	Rx_max_VS_pre_w0
ENSMUSG000000059472	83.4764860272955	1.74891439501128	0.431340940580112	4.05459864917797	5.02204537521452e-05	0.00020277157738019	up	Rx_max_VS_pre_w0
ENSMUSG000000059521	1.6789181257985	2.89889582712079	1.27721393755427	2.26970262528757	0.0232256320238075	0.0487459498342738	up	Rx_max_VS_pre_w0
ENSMUSG000000059581	232.795003762927	4.3738057294008	0.850434074587345	5.14302737872197	2.70346205881496e-07	2.04933094468112e-06	up	Rx_max_VS_pre_w0
ENSMUSG000000059681	112.488082497197	3.10002071688473	0.661838555895606	4.68395304152348	2.81394501204178e-06	1.56611747214136e-05	up	Rx_max_VS_pre_w0
ENSMUSG000000059731	431.643069879035	-1.16177697333004	0.17084169856404	-6.80031270524125	1.04392308012435e-11	4.00329978566182e-10	down	Rx_max_VS_pre_w0
ENSMUSG000000059861	110.471741465138	1.05100431838185	0.234406212791691	4.48368797850867	7.33639151158513e-06	3.64811098276637e-05	up	Rx_max_VS_pre_w0
ENSMUSG000000060141	5.52034211172403	1.81166499166328	0.588964342228058	3.07601812498484	0.00209785092262198	0.00568525849733469	up	Rx_max_VS_pre_w0
ENSMUSG000000061431	260.699615766835	4.09160156033333	0.996204193489372	4.10719166519648	4.00498882003101e-05	0.000165943223770374	up	Rx_max_VS_pre_w0
ENSMUSG000000063101	82.5440325878432	1.08197818845513	0.358429301514774	3.01866556077458	0.00253890634757586	0.00673792214634161	up	Rx_max_VS_pre_w0
ENSMUSG000000063442	279.538135097581	2.6407043730213	0.48730676056008	5.41897750399817	5.99408584871076e-08	5.60892274445455e-07	up	Rx_max_VS_pre_w0
ENSMUSG000000063452	45.0492615869219	1.81628673874253	0.35499725077241	5.11634029500403	3.11520816028868e-07	2.31795625289692e-06	up	Rx_max_VS_pre_w0
ENSMUSG000000063561	371.951476753848	-1.22967106821637	0.230931562293084	-5.32482894934796	1.01048081850768e-07	8.80497436164126e-07	down	Rx_max_VS_pre_w0
ENSMUSG000000063602	4775.51212053693	-1.32072677744385	0.247754576452116	-5.33078660486059	9.77882719406733e-08	8.55592606363673e-07	down	Rx_max_VS_pre_w0
ENSMUSG000000063691	10.8802517421595	4.92312012228213	0.927200224070271	5.30966235175221	1.09828512137137e-07	9.44005711895659e-07	up	Rx_max_VS_pre_w0
ENSMUSG000000063731	1644.5787566718	-1.2855382927019	0.190501995127014	-6.74816183339596	1.49729891834055e-11	5.2756708203966e-10	down	Rx_max_VS_pre_w0
ENSMUSG000000063861	1034.88866992526	-1.73517191934077	0.492659381008913	-3.5220519211211	0.000428220265973805	0.00136884434543414	down	Rx_max_VS_pre_w0
ENSMUSG000000063891	5317.46228079513	3.31682701335902	0.612778336608274	5.41276806833226	6.20578494424372e-08	5.77473181209589e-07	up	Rx_max_VS_pre_w0
ENSMUSG000000063901	2481.23824844456	-1.24116289738643	0.170426264588804	-7.28269730244367	3.27210870590115e-13	2.28862027128268e-11	down	Rx_max_VS_pre_w0
ENSMUSG000000063981	567.349486772233	-1.91872570520059	0.353526785773967	-5.42738423907533	5.71859322655349e-08	5.39134050181712e-07	down	Rx_max_VS_pre_w0
ENSMUSG000000064031	16.1330602557394	4.38087898556367	1.2223953609657	3.58384784944106	0.000338569354848648	0.00111387511281363	up	Rx_max_VS_pre_w0
ENSMUSG000000064111	114.114274245735	2.59908378598427	0.457266898017311	5.6839535012348	1.31616076141966e-08	1.53427675625991e-07	up	Rx_max_VS_pre_w0
ENSMUSG000000064351	101.595950204375	3.00984334258053	0.630514868459682	4.77362786056645	1.80936585416119e-06	1.06067679081438e-05	up	Rx_max_VS_pre_w0
ENSMUSG000000064421	1122.00110182643	-2.09419185155538	0.342152387099706	-6.12064077444273	9.31998018175287e-10	1.6506156888787e-08	down	Rx_max_VS_pre_w0
ENSMUSG000000064451	511.866900586876	3.95987263106353	0.716480824980366	5.52683685731861	3.26055895614449e-08	3.34346419699875e-07	up	Rx_max_VS_pre_w0
ENSMUSG000000064621	70.9346837815827	2.47135455737529	0.539506431951494	4.58076940516899	4.63268421943887e-06	2.43109572106769e-05	up	Rx_max_VS_pre_w0
ENSMUSG000000064941	1388.88716044225	1.58322175996928	0.265171726476902	5.97055267167476	2.36451229818468e-09	3.59292397268256e-08	up	Rx_max_VS_pre_w0
ENSMUSG000000065671	6.06253976057907	2.06114954372774	0.61051304974625	3.37609416307223	0.00073522751580177	0.00221684672793093	up	Rx_max_VS_pre_w0
ENSMUSG000000065742	47650.1551080756	2.92566976720808	0.584697393064974	5.00373321637671	5.62305637630629e-07	3.85470549892431e-06	up	Rx_max_VS_pre_w0
ENSMUSG000000065751	65.2735679829759	2.56552919247654	0.490745091450372	5.22782445952591	1.71516234876336e-07	1.37630030800939e-06	up	Rx_max_VS_pre_w0
ENSMUSG000000065761	11.6602959900495	3.01060502620583	0.830513917833097	3.6249904565848	0.000288972122659512	0.000963418583670322	up	Rx_max_VS_pre_w0
ENSMUSG00000006586	1684.39073131878	-1.60962894943127	0.602944251399905	-2.6696148867728	0.00759382893465077	0.0180457409500814	down	Rx_max_VS_pre_w0
ENSMUSG000000065871	18.2158676714973	2.05019840513987	0.419596510227276	4.88611881931376	1.02843147115717e-06	6.51979918849667e-06	up	Rx_max_VS_pre_w0
ENSMUSG00000006641	298.900089938824	-1.39729961523063	0.240280044689115	-5.81529613513482	6.05266377708794e-09	7.91561015143003e-08	down	Rx_max_VS_pre_w0
ENSMUSG000000066421	11.5084279673813	-3.84469864542656	0.692154277242015	-5.5546845144789	2.78113600681861e-08	2.91121227645644e-07	down	Rx_max_VS_pre_w0
ENSMUSG000000066511	14.2186049890962	1.45072921617515	0.398805605581026	3.63768511744352	0.000275099459935274	0.000924004507704043	up	Rx_max_VS_pre_w0
ENSMUSG00000006678	1555.29732698387	-1.27037025131247	0.289352590868335	-4.39038837530414	1.13148387732925e-05	5.37328713613736e-05	down	Rx_max_VS_pre_w0
ENSMUSG00000006715	256.022121940966	-1.42998023251148	0.253358661463165	-5.64409451902389	1.66052835050474e-08	1.87417339983991e-07	down	Rx_max_VS_pre_w0
ENSMUSG000000067631	667.706614817182	-1.18928774938774	0.191954881242852	-6.19566296875315	5.80402031951998e-10	1.10654190485494e-08	down	Rx_max_VS_pre_w0
ENSMUSG000000067771	209.007042343931	4.42345303740898	0.744321879161446	5.94293028493593	2.79971525903639e-09	4.17078049810432e-08	up	Rx_max_VS_pre_w0
ENSMUSG000000067821	3326.70084152168	1.41793250997039	0.270214697220385	5.24742926478916	1.54236237738349e-07	1.25657485620558e-06	up	Rx_max_VS_pre_w0
ENSMUSG000000068002	571.453174686368	1.45670297066612	0.356446325939735	4.08673863259964	4.37479487015562e-05	0.000179677157936225	up	Rx_max_VS_pre_w0
ENSMUSG000000069301	4.15791413364593	1.4710775515864	0.64872119738885	2.26765759698866	0.0233500842047264	0.0489852111201491	up	Rx_max_VS_pre_w0
ENSMUSG000000070341	159.627458843943	4.11332614010623	0.875315766465692	4.69924831437096	2.61120805496928e-06	1.46887360359272e-05	up	Rx_max_VS_pre_w0
ENSMUSG00000007035	161.477447352413	-1.02606522349315	0.256915032455328	-3.99379208638388	6.50248878808119e-05	0.00025512360146271	down	Rx_max_VS_pre_w0
ENSMUSG000000070391	499.247851028687	-2.39784561804436	0.36068552894205	-6.64802279447594	2.97056310906382e-11	9.37442412394888e-10	down	Rx_max_VS_pre_w0
ENSMUSG00000007080	1206.44534565954	-1.5132340081602	0.370886167914703	-4.08004972703166	4.50260676184655e-05	0.00018424830429065	down	Rx_max_VS_pre_w0
ENSMUSG000000073791	651.612931601199	1.13475031940586	0.19293005126822	5.88166701841738	4.06154815121503e-09	5.68835234495632e-08	up	Rx_max_VS_pre_w0
ENSMUSG000000074151	2906.51774658778	1.59850091784827	0.287672644972469	5.55666639072079	2.74975592342922e-08	2.88355160209512e-07	up	Rx_max_VS_pre_w0
ENSMUSG00000007570	572.329299383634	-1.14517597083279	0.264123784275855	-4.3357548203109	1.45260785729475e-05	6.7145501488012e-05	down	Rx_max_VS_pre_w0
ENSMUSG000000075911	14.7360475248726	1.00146920704242	0.351029227925816	2.85295105755142	0.00433152921248487	0.0109060886500895	up	Rx_max_VS_pre_w0
ENSMUSG000000076171	894.508809434674	-1.15845090050072	0.204640181745275	-5.66091610465188	1.50567027628205e-08	1.7243089073101e-07	down	Rx_max_VS_pre_w0
ENSMUSG000000076551	6.3867116099793	2.61788105928133	0.749351671429322	3.49352801774359	0.000476682961054708	0.00150426376572025	up	Rx_max_VS_pre_w0
ENSMUSG000000076592	13043.2974644694	2.67909915501637	0.358379635244659	7.47558982582088	7.68583375040349e-14	7.19812936835246e-12	up	Rx_max_VS_pre_w0
ENSMUSG00000007837	150.670271092978	1.12025958154186	0.271280169376101	4.12952993990777	3.63505665673607e-05	0.000152366748701221	up	Rx_max_VS_pre_w0
ENSMUSG000000078721	114.307966963827	2.07601624159516	0.35632696922918	5.82615524748541	5.67188566524062e-09	7.49988448206845e-08	up	Rx_max_VS_pre_w0
ENSMUSG000000078911	10159.3423028642	1.59352891473289	0.333256867347176	4.78168365266665	1.73833088312298e-06	1.02544891546965e-05	up	Rx_max_VS_pre_w0
ENSMUSG000000079891	4.33229448205617	2.88186107023645	0.929968805999654	3.09887928675053	0.0019425414941111	0.00529868332345951	up	Rx_max_VS_pre_w0
ENSMUSG000000080901	102.573146322856	1.00634659814957	0.223886483526637	4.49489662036629	6.96037544687707e-06	3.48554300268811e-05	up	Rx_max_VS_pre_w0
ENSMUSG000000081291	14.0528106080298	1.43251184023265	0.313046748130368	4.57603169107537	4.73878791177384e-06	2.48011033193596e-05	up	Rx_max_VS_pre_w0
ENSMUSG000000081361	6.4037826837201	1.70104100019542	0.603294818083136	2.81958496776118	0.00480857985109795	0.0119861526054336	up	Rx_max_VS_pre_w0
ENSMUSG000000081932	1045.80484778634	1.72266831146059	0.321463236954391	5.3588345833306	8.37605005729343e-08	7.48224280947169e-07	up	Rx_max_VS_pre_w0
ENSMUSG000000083931	1745.80182377646	1.22787780185014	0.254098164865259	4.83229700813169	1.34966699758399e-06	8.25046893305257e-06	up	Rx_max_VS_pre_w0
ENSMUSG000000083981	823.747008450481	1.98002109894864	0.287330570012787	6.89109097880023	5.53661133031516e-12	2.37597692455338e-10	up	Rx_max_VS_pre_w0
ENSMUSG000000084501	677.810251518492	-1.12628485211845	0.16981161250888	-6.63255495591945	3.29925440054955e-11	1.01716881393785e-09	down	Rx_max_VS_pre_w0
ENSMUSG000000084961	1349.8953560813	1.25893183243784	0.25089813318909	5.01770107428039	5.22934585069407e-07	3.61784776127923e-06	up	Rx_max_VS_pre_w0
ENSMUSG000000085401	525.149349986181	1.98727272977059	0.404641084254206	4.91119860810312	9.05213425339947e-07	5.81894534132793e-06	up	Rx_max_VS_pre_w0
ENSMUSG000000085751	9.15745366363358	3.07901825330691	0.707746827628588	4.35045150767206	1.35857498418593e-05	6.33614061593562e-05	up	Rx_max_VS_pre_w0
ENSMUSG000000086011	18.1480436539336	2.4468490455748	0.662768212927863	3.69186240052995	0.000222617902733192	0.000763936742668631	up	Rx_max_VS_pre_w0
ENSMUSG000000086581	138.324301526524	-2.64604908850246	0.582385750950668	-4.5434646781504	5.53370814426677e-06	2.84779959429639e-05	down	Rx_max_VS_pre_w0
ENSMUSG000000087301	27982.264012764	1.45215632418543	0.237241484769177	6.12100504091138	9.29869622419013e-10	1.6493395248221e-08	up	Rx_max_VS_pre_w0
ENSMUSG000000087341	23.0425395097484	1.54650796100621	0.523408085204365	2.95468871177712	0.003129846730027	0.00813211784556027	up	Rx_max_VS_pre_w0
ENSMUSG000000088431	653.620384611442	-1.1799598224157	0.427944151156236	-2.75727526413819	0.00582852632132099	0.0142184487490757	down	Rx_max_VS_pre_w0
ENSMUSG000000088452	16.3165732877198	1.93990569511973	0.611359790225945	3.17309990963388	0.00150820613909051	0.00422359006155489	up	Rx_max_VS_pre_w0
ENSMUSG000000089991	680.893447285867	-2.03173944832516	0.526370205008883	-3.85990587801388	0.000113430707118025	0.000418023733639895	down	Rx_max_VS_pre_w0
ENSMUSG000000090351	646.251932801933	1.12084560020964	0.208007388978958	5.38848934988087	7.10523724749839e-08	6.4829756209554e-07	up	Rx_max_VS_pre_w0
ENSMUSG000000090921	19.2945553158798	2.06265024768385	0.782426426236648	2.63622262556351	0.00838347089525702	0.0197043942769352	up	Rx_max_VS_pre_w0
ENSMUSG000000092461	5.81270019096608	2.19739321265892	0.590942390649997	3.71845588914672	0.000200444284771273	0.000695587979335856	up	Rx_max_VS_pre_w0
ENSMUSG000000092911	22580.009901549	3.08771514242265	0.52525871360105	5.87846533997313	4.14087485969473e-09	5.78286340595403e-08	up	Rx_max_VS_pre_w0
ENSMUSG000000092922	947.470593000293	3.63162979645429	0.615098008680519	5.90414819297611	3.5447342561945e-09	5.08302743922236e-08	up	Rx_max_VS_pre_w0
ENSMUSG000000093761	207.414194682266	2.69433155017313	0.380150859604474	7.08753244166392	1.36524306090895e-12	7.56241374944623e-11	up	Rx_max_VS_pre_w0
ENSMUSG000000093781	73.7878643035356	3.64527390689461	0.626167788733728	5.82156088588697	5.83005589504138e-09	7.66147165881742e-08	up	Rx_max_VS_pre_w0
ENSMUSG00000009575	4275.89497678438	-1.35275503661446	0.231293820547323	-5.84864322537178	4.95598799929451e-09	6.71623798793926e-08	down	Rx_max_VS_pre_w0
ENSMUSG000000095881	68.3291583262753	3.91409030420136	0.878954831901396	4.45311882037694	8.46318885617663e-06	4.14682095543861e-05	up	Rx_max_VS_pre_w0
ENSMUSG000000096141	82.7644184088104	1.97764081929697	0.59682127967685	3.31362316767218	0.000920955350188443	0.0027170617993283	up	Rx_max_VS_pre_w0
ENSMUSG000000096212	522.806670050491	1.28553765941479	0.254298079627802	5.05523935255954	4.2985132446789e-07	3.05577863580313e-06	up	Rx_max_VS_pre_w0
ENSMUSG000000096281	9.18894827286676	2.69036556512484	0.702040113592686	3.83221060027027	0.00012699695034504	0.000463427120936712	up	Rx_max_VS_pre_w0
ENSMUSG000000096331	99.1899744855229	2.99645783670433	0.594096366937164	5.04372354968678	4.56558795879686e-07	3.21554316547117e-06	up	Rx_max_VS_pre_w0
ENSMUSG000000096811	2264.17168147582	2.85387800038997	0.429383665163539	6.64645218700393	3.00241919513806e-11	9.41762840177775e-10	up	Rx_max_VS_pre_w0
ENSMUSG000000096871	2156.87828699425	1.75567657241979	0.323351462265256	5.42962311077953	5.64731853563774e-08	5.33772975427704e-07	up	Rx_max_VS_pre_w0
ENSMUSG00000009731	161.746618021678	-1.15114810561963	0.303261949624823	-3.79588704433169	0.000147116475711231	0.000528856419513633	down	Rx_max_VS_pre_w0
ENSMUSG000000097332	525.919001174175	-1.37297181739991	0.318452901318316	-4.31138109188564	1.62238012531613e-05	7.40003673667164e-05	down	Rx_max_VS_pre_w0
ENSMUSG000000097392	385.727509937002	2.01444631480527	0.291476209446043	6.91118605746168	4.80618188335324e-12	2.12478580582735e-10	up	Rx_max_VS_pre_w0
ENSMUSG00000009772	694.218831914975	1.00482425701371	0.233846106498941	4.29694670592372	1.73166806995193e-05	7.85266393401273e-05	up	Rx_max_VS_pre_w0
ENSMUSG000000100212	27.5530175809752	1.6346750737725	0.304616427453956	5.36633919396744	8.03507714411675e-08	7.2127234610003e-07	up	Rx_max_VS_pre_w0
ENSMUSG000000100441	6.13698058494917	1.52557630692062	0.428578618508575	3.55961833147328	0.000371394160661601	0.00120812669421935	up	Rx_max_VS_pre_w0
ENSMUSG000000100471	224.836610980177	-1.47630042963138	0.223494953883529	-6.60552018727336	3.96123921440336e-11	1.19266945627285e-09	down	Rx_max_VS_pre_w0
ENSMUSG000000100801	685.511898273807	4.29701317850849	0.902750934980624	4.75990997295475	1.93679330771387e-06	1.12357028950343e-05	up	Rx_max_VS_pre_w0
ENSMUSG000000100951	4517.98374361143	-1.06917340156456	0.153696352123082	-6.95640063537975	3.49076259579163e-12	1.62285830123004e-10	down	Rx_max_VS_pre_w0
ENSMUSG000000101751	8.67282187845016	2.68842807293283	0.615846876820454	4.36541642755886	1.26880806333479e-05	5.94945802121224e-05	up	Rx_max_VS_pre_w0
ENSMUSG000000103071	93.14748580702	2.11856481735536	0.336753998139149	6.29113486124063	3.15153382230501e-10	6.54596962754449e-09	up	Rx_max_VS_pre_w0
ENSMUSG000000104061	512.060114097897	-1.02021073458088	0.225122369596539	-4.53180524178602	5.84817556855328e-06	2.99254426177707e-05	down	Rx_max_VS_pre_w0
ENSMUSG000000106011	84.9880302037026	4.09128596188694	1.16571790368302	3.50967069216382	0.00044866198086421	0.00142698505139532	up	Rx_max_VS_pre_w0
ENSMUSG000000106091	2702.91464949304	-1.17978358340147	0.210639518328599	-5.60096031724209	2.13167537153475e-08	2.32421059238859e-07	down	Rx_max_VS_pre_w0
ENSMUSG000000106601	12.1084393390589	1.17067977299415	0.464921002238748	2.51801868996439	0.0118017058469817	0.0267562428350873	up	Rx_max_VS_pre_w0
ENSMUSG000000106631	784.027713916849	-1.46967703838991	0.253423785269483	-5.79928611210309	6.65978217355558e-09	8.58335292126407e-08	down	Rx_max_VS_pre_w0
ENSMUSG000000107212	35.4290765962533	1.0733791698415	0.261449529777768	4.10549282973994	4.03453799086966e-05	0.000167019893399412	up	Rx_max_VS_pre_w0
ENSMUSG000000107512	141.333457980311	1.22372871540059	0.282256885468062	4.33551413058108	1.45419831907174e-05	6.71925080145336e-05	up	Rx_max_VS_pre_w0
ENSMUSG000000107971	2394.88548643383	-1.78330720161236	0.648309608091767	-2.75070302731027	0.00594675277741835	0.0144722023605826	down	Rx_max_VS_pre_w0
ENSMUSG000000109111	229.273327275459	-1.40245130644637	0.229649423933083	-6.10692281490341	1.01570326641816e-09	1.7760405399585e-08	down	Rx_max_VS_pre_w0
ENSMUSG000000110082	216.388463598226	1.99871616680404	0.307652064003028	6.49667725546079	8.21133557963719e-11	2.19384041010808e-09	up	Rx_max_VS_pre_w0
ENSMUSG000000110341	1471.42332328617	4.00816642450108	1.05247103852157	3.80833892601116	0.000139903431881884	0.000506110438848917	up	Rx_max_VS_pre_w0
ENSMUSG000000111481	318.218976506042	1.41997565388777	0.326536626270223	4.34859534780849	1.37012248951039e-05	6.38364288163013e-05	up	Rx_max_VS_pre_w0
ENSMUSG000000111791	9360.37525417262	1.30097644888414	0.227709541823446	5.71331547402982	1.10796004638304e-08	1.31779755567518e-07	up	Rx_max_VS_pre_w0
ENSMUSG000000112561	1487.97139304557	2.60275969113509	0.409868872787507	6.35022531336373	2.14999792628786e-10	4.79707358392082e-09	up	Rx_max_VS_pre_w0
ENSMUSG000000112631	42.6735426610835	2.04171204533108	0.543095067312234	3.75940082725382	0.000170320775315725	0.000603019958661641	up	Rx_max_VS_pre_w0
ENSMUSG000000113051	15.1506197431094	3.9953984044893	0.75427279913991	5.29702040037134	1.17707549320521e-07	1.00145446192052e-06	up	Rx_max_VS_pre_w0
ENSMUSG000000114631	6.19885187066545	-3.03617596680091	0.653432644787523	-4.6465018101264	3.37611172350735e-06	1.83923910238318e-05	down	Rx_max_VS_pre_w0
ENSMUSG000000121232	492.575492801521	3.88836175597042	0.733503882059164	5.30107863240564	1.15120488744034e-07	9.83371553686276e-07	up	Rx_max_VS_pre_w0
ENSMUSG000000121262	89.0239291970983	1.27549115111708	0.29861963074659	4.27129036335682	1.94345167345962e-05	8.69857042231755e-05	up	Rx_max_VS_pre_w0
ENSMUSG000000123501	135.980073509923	2.49424440390663	0.564480782273694	4.41865247185203	9.93182014320068e-06	4.78241836776274e-05	up	Rx_max_VS_pre_w0
ENSMUSG000000124282	479.048783489991	3.39692404812882	0.454428125136316	7.47516242994388	7.71085515537735e-14	7.19812936835246e-12	up	Rx_max_VS_pre_w0
ENSMUSG00000012443	1485.43874826174	-1.7301726932572	0.422454885567792	-4.09552061619977	4.21220739169113e-05	0.000173669244051935	down	Rx_max_VS_pre_w0
ENSMUSG000000124831	212.745403071512	-1.46574150365033	0.249889174409227	-5.86556623397369	4.47602542873016e-09	6.165652664349e-08	down	Rx_max_VS_pre_w0
ENSMUSG000000125191	160.482891725939	-1.36434646406251	0.336357172016819	-4.05624311764129	4.98683524640773e-05	0.000201529038735046	down	Rx_max_VS_pre_w0
ENSMUSG000000127051	2.23931851969875	4.68048329604844	1.2091855480874	3.87077343378083	0.000108490590116478	0.000402795597689619	up	Rx_max_VS_pre_w0
ENSMUSG000000128191	56.4461528750792	3.54890247142286	0.616838563157646	5.75337322176445	8.74800585811793e-09	1.08108926825718e-07	up	Rx_max_VS_pre_w0
ENSMUSG000000128891	76.4488212527141	2.14605425014615	0.29565231732535	7.2587093839164	3.90801087537809e-13	2.67744452692936e-11	up	Rx_max_VS_pre_w0
ENSMUSG000000130332	1728.26125600093	-1.31062385975612	0.251639568193584	-5.20833773942844	1.90539870482794e-07	1.50523928027051e-06	down	Rx_max_VS_pre_w0
ENSMUSG00000013155	61.1871134643753	-1.19367344550347	0.273736094665299	-4.36067244607619	1.29663346701067e-05	6.07142661181593e-05	down	Rx_max_VS_pre_w0
ENSMUSG000000132751	292.585392341135	1.00607381764809	0.212278899558315	4.73939623646728	2.1435596991332e-06	1.23283621282253e-05	up	Rx_max_VS_pre_w0
ENSMUSG000000133381	2.22281930273579	5.12604014565874	1.13625820963536	4.51133386952932	6.44212282355852e-06	3.25664250008198e-05	up	Rx_max_VS_pre_w0
ENSMUSG000000133531	1.46831944167619	4.06319333810004	1.3801586828142	2.94400447477172	0.0032399531506205	0.00838565583477178	up	Rx_max_VS_pre_w0
ENSMUSG000000135231	32.2340029001849	2.57239328567836	0.567621230514508	4.53188349446808	5.8460090958833e-06	2.99208910278815e-05	up	Rx_max_VS_pre_w0
ENSMUSG000000136111	18.838767025702	3.56009085641152	0.738633707857534	4.81983264308076	1.43678699277819e-06	8.71031203823696e-06	up	Rx_max_VS_pre_w0
ENSMUSG00000013698	481.086476399383	1.03746298065258	0.222857494734213	4.65527525511265	3.23548165088219e-06	1.76962116157377e-05	up	Rx_max_VS_pre_w0
ENSMUSG000000138461	13018.3250052159	1.43493814322951	0.288127302830186	4.98022273187774	6.35111352230486e-07	4.27377774098579e-06	up	Rx_max_VS_pre_w0
ENSMUSG000000139361	2.96523160198831	3.17090967313995	1.05669278444268	3.00078671854691	0.00269283105178226	0.00709977769487004	up	Rx_max_VS_pre_w0
ENSMUSG000000139741	297.672892646814	2.9226183982592	0.549029968798461	5.3232401951669	1.01935002458821e-07	8.8624825328855e-07	up	Rx_max_VS_pre_w0
ENSMUSG000000140302	2394.03870767824	1.65596730956407	0.334550573974177	4.94982653860844	7.42796543265054e-07	4.89164300316006e-06	up	Rx_max_VS_pre_w0
ENSMUSG000000140751	27.74931924696	1.72082282691189	0.34458000412985	4.99397180999343	5.91500352782599e-07	4.02072665101511e-06	up	Rx_max_VS_pre_w0
ENSMUSG000000140771	6196.9482257128	1.28926022139205	0.215879902353936	5.97211786430356	2.34193229990604e-09	3.57251404421214e-08	up	Rx_max_VS_pre_w0
ENSMUSG000000141581	13.9035229804152	1.16627675506747	0.348561826372751	3.34596810902712	0.000819958257216964	0.00244619836068891	up	Rx_max_VS_pre_w0
ENSMUSG000000141642	74.904032501691	1.83950749526991	0.30963873671577	5.94081837040457	2.83602697684162e-09	4.21108669799594e-08	up	Rx_max_VS_pre_w0
ENSMUSG000000141771	392.148007640583	-1.17805241515146	0.16578021087337	-7.10611000520024	1.1935929130141e-12	6.7716889939064e-11	down	Rx_max_VS_pre_w0
ENSMUSG000000141981	3.91902981858197	2.00483283866728	0.748823389515757	2.67731065393637	0.00742157875331277	0.017677646820054	up	Rx_max_VS_pre_w0
ENSMUSG000000144532	811.855433853729	1.72748773839791	0.305035453511051	5.66323592393606	1.48544701990802e-08	1.70364704471193e-07	up	Rx_max_VS_pre_w0
ENSMUSG000000145431	49.9365395852896	2.82126479726334	0.473790927712505	5.95466192416263	2.60609989495396e-09	3.9118210530856e-08	up	Rx_max_VS_pre_w0
ENSMUSG000000145471	1055.08240315138	1.19015944835712	0.226445690330484	5.25582733157852	1.47360499925874e-07	1.21066054479774e-06	up	Rx_max_VS_pre_w0
ENSMUSG000000145991	242.260413432157	1.32817677103936	0.359553683508464	3.69395957254347	0.000220788919427249	0.00075821561939028	up	Rx_max_VS_pre_w0
ENSMUSG000000146061	2014.18711769088	-1.03256233316449	0.137683957271766	-7.49951086259366	6.40564142479463e-14	6.25377434268179e-12	down	Rx_max_VS_pre_w0
ENSMUSG000000146331	164.41818314105	-1.23558058819026	0.245511561145995	-5.03267781941849	4.83675611617124e-07	3.37794433853974e-06	down	Rx_max_VS_pre_w0
ENSMUSG000000146861	18.5327815303365	2.64127386331764	0.48582284121865	5.4367016929303	5.42758937149104e-08	5.15918241636538e-07	up	Rx_max_VS_pre_w0
ENSMUSG000000147251	39.5961525261642	4.13854868558759	1.0546528290441	3.9240862695439	8.70595360584588e-05	0.000330186466394585	up	Rx_max_VS_pre_w0
ENSMUSG000000147731	8.24887470273215	2.32617103829698	0.638939033083829	3.64067762000664	0.000271921441107513	0.000914510016734625	up	Rx_max_VS_pre_w0
ENSMUSG000000147761	7.66688208694871	-1.15528051576776	0.466764322687904	-2.47508316212981	0.0133205154653309	0.0298073725401747	down	Rx_max_VS_pre_w0
ENSMUSG000000148461	406.784560093096	-1.67366240245338	0.342704962687265	-4.88368300630847	1.0412242003423e-06	6.59020103679646e-06	down	Rx_max_VS_pre_w0
ENSMUSG00000014905	691.505974772874	1.2353261485715	0.424716796017913	2.90858793472203	0.00363065055396476	0.00931187378681761	up	Rx_max_VS_pre_w0
ENSMUSG000000149071	277.592226032036	-1.22408047165154	0.194697884889536	-6.28707637140503	3.23500256746217e-10	6.66660907284136e-09	down	Rx_max_VS_pre_w0
ENSMUSG000000149321	60.58721325885	2.06997072929339	0.374551120511283	5.52653727605396	3.26612889998505e-08	3.34624688480759e-07	up	Rx_max_VS_pre_w0
ENSMUSG000000149561	21130.0089789922	2.24273909995692	0.358565992725563	6.25474569662677	3.98164166844504e-10	8.02182682143901e-09	up	Rx_max_VS_pre_w0
ENSMUSG000000150531	10780.8237819587	-1.5826186466896	0.304537621147521	-5.19679191269105	2.02757105376589e-07	1.58996042037445e-06	down	Rx_max_VS_pre_w0
ENSMUSG000000150931	6.20294475436087	3.29245140240558	0.882596525924215	3.73041509421065	0.000191164558560972	0.00066664336532849	up	Rx_max_VS_pre_w0
ENSMUSG000000150941	5.48556806975362	2.21638596290447	0.631774851916577	3.50818959662728	0.000451167388931902	0.00143359141443767	up	Rx_max_VS_pre_w0
ENSMUSG000000151341	24.1831732375635	4.0584245105403	0.817636055336116	4.96360756604838	6.9195689348421e-07	4.59819681543633e-06	up	Rx_max_VS_pre_w0
ENSMUSG000000151431	6219.28738129705	2.35847057971181	0.427804515686775	5.51296326530272	3.52841898189076e-08	3.58052772475887e-07	up	Rx_max_VS_pre_w0
ENSMUSG000000152022	82.3104540825314	1.51447535026387	0.212271415446385	7.13461747583433	9.70566922939297e-13	5.68533839284767e-11	up	Rx_max_VS_pre_w0
ENSMUSG000000152171	1859.61979334921	-2.14064214298605	0.427090763836883	-5.0121480590098	5.38257617755838e-07	3.71047785867521e-06	down	Rx_max_VS_pre_w0
ENSMUSG000000152431	1506.7141979771	1.76277960147925	0.238181282252528	7.4009997125227	1.35163025099226e-13	1.16267390825269e-11	up	Rx_max_VS_pre_w0
ENSMUSG000000152911	3311.02596121256	1.01421506713361	0.293803495715374	3.45201837937335	0.000556409824385196	0.0017293060876999	up	Rx_max_VS_pre_w0
ENSMUSG000000153051	181.95052268895	1.17149404261002	0.293677200247571	3.98905342880702	6.63374800871772e-05	0.000259736178090142	up	Rx_max_VS_pre_w0
ENSMUSG000000153121	330.135510464592	1.00301892569311	0.306178681856469	3.27592672230299	0.00105315882183083	0.00305628096846646	up	Rx_max_VS_pre_w0
ENSMUSG000000153142	891.461450729021	1.65355347957973	0.285038668386651	5.80115494132432	6.58597083895904e-09	8.49289393107591e-08	up	Rx_max_VS_pre_w0
ENSMUSG000000153161	4017.27001982755	3.53977801210284	0.547741133895195	6.46250170574215	1.0298598459355e-10	2.62575038630193e-09	up	Rx_max_VS_pre_w0
ENSMUSG000000153401	4023.39999918251	1.74094939054292	0.328340052219769	5.30227542687253	1.14368115042711e-07	9.78014344367066e-07	up	Rx_max_VS_pre_w0
ENSMUSG000000154372	204.857043591813	1.11169468775614	0.276328737220042	4.02308749694351	5.74401448365462e-05	0.000229008003005805	up	Rx_max_VS_pre_w0
ENSMUSG000000154521	72.8132796023653	1.22285109859708	0.322012800087148	3.79752326077141	0.00014614906588122	0.000525782091611065	up	Rx_max_VS_pre_w0
ENSMUSG000000154761	37.8532754214091	1.62142704973156	0.339322387914806	4.77842637998483	1.76672426624031e-06	1.03932001712972e-05	up	Rx_max_VS_pre_w0
ENSMUSG000000155331	2484.36972869408	2.96566154214136	0.549131972996144	5.40063534446971	6.64052884724946e-08	6.12816980779449e-07	up	Rx_max_VS_pre_w0
ENSMUSG000000155421	463.57970865458	-1.52267913609638	0.235167381582105	-6.47487387856446	9.48911681115101e-11	2.46223140644606e-09	down	Rx_max_VS_pre_w0
ENSMUSG000000155972	1190.24096854544	1.647391448214	0.264390855767783	6.23089419424142	4.63780272158646e-10	9.10120230900271e-09	up	Rx_max_VS_pre_w0
ENSMUSG000000155992	110.341183490976	2.55543882363439	0.402024961259928	6.3564183070269	2.06512186670257e-10	4.63929726353863e-09	up	Rx_max_VS_pre_w0
ENSMUSG000000156191	1602.25746330864	-1.32230957378033	0.360712646950865	-3.66582537362615	0.000246542124215482	0.000838178832340823	down	Rx_max_VS_pre_w0
ENSMUSG000000157091	14.6496325421561	2.8213434542287	0.410568334497466	6.87179993479528	6.33968269005531e-12	2.62447182174357e-10	up	Rx_max_VS_pre_w0
ENSMUSG000000157451	806.456633049798	1.80622366949673	0.297515537580744	6.07102299323286	1.27097987013081e-09	2.13020953769921e-08	up	Rx_max_VS_pre_w0
ENSMUSG000000157661	690.354736355321	1.59848154986664	0.332467935646128	4.80792695620438	1.52503463430768e-06	9.15763365362975e-06	up	Rx_max_VS_pre_w0
ENSMUSG00000015843	5.75833506881091	-3.48619022821758	0.857574608007947	-4.06517426666307	4.7996585433958e-05	0.000194973646550463	down	Rx_max_VS_pre_w0
ENSMUSG000000158501	177.967405333074	1.9307740539151	0.449450938347637	4.29585053490689	1.74024810198792e-05	7.88394301579255e-05	up	Rx_max_VS_pre_w0
ENSMUSG000000158792	23.7774165018681	-1.68256617587147	0.617836700203841	-2.7233185974811	0.00646296978764701	0.0156326876323276	down	Rx_max_VS_pre_w0
ENSMUSG000000158801	566.819962174872	-1.77702595337906	0.399338253159029	-4.44992669578137	8.58996038411256e-06	4.20015362604636e-05	down	Rx_max_VS_pre_w0
ENSMUSG000000159471	252.119899682658	2.18882760571834	0.456534042103503	4.79444554809803	1.63125363797534e-06	9.68869556182515e-06	up	Rx_max_VS_pre_w0
ENSMUSG000000159501	1851.75210378674	1.92687419799428	0.360254377391262	5.3486489517421	8.86132303344273e-08	7.8588062072898e-07	up	Rx_max_VS_pre_w0
ENSMUSG000000159661	4.74330845670838	2.33473109601173	0.639998891062659	3.64802365850217	0.000264265308784729	0.000890679006060843	up	Rx_max_VS_pre_w0
ENSMUSG000000159681	69.2789205524543	2.2151695182949	0.241323585811258	9.17924997197504	4.34104396404978e-20	6.20944367558138e-17	up	Rx_max_VS_pre_w0
ENSMUSG000000159702	19.3059729121589	1.75660654338484	0.394106795338475	4.45718410380667	8.304328051858e-06	4.07665431768457e-05	up	Rx_max_VS_pre_w0
ENSMUSG000000159801	12.53377659148	2.36631902726589	0.533169784319059	4.43820917250225	9.07104443776135e-06	4.40961913321963e-05	up	Rx_max_VS_pre_w0
ENSMUSG00000015981	9.12635987288848	1.6392312833036	0.553472858049929	2.96171936791836	0.00305926478643535	0.00795931969919682	up	Rx_max_VS_pre_w0
ENSMUSG000000160241	47.5559695057456	2.10434559037263	0.521131679344671	4.03803045138009	5.39018573372795e-05	0.000216299780659325	up	Rx_max_VS_pre_w0
ENSMUSG000000160281	662.899308355128	1.83086698794122	0.261003669674486	7.01471741843557	2.30414166244865e-12	1.16212231070621e-10	up	Rx_max_VS_pre_w0
ENSMUSG000000161281	222.3414567734	-2.77049169574448	0.760209039882621	-3.64438141405456	0.000268035683357031	0.000902477956134301	down	Rx_max_VS_pre_w0
ENSMUSG000000161941	213.067535455978	1.67854559006523	0.299989284135583	5.59535183032269	2.20174815132438e-08	2.38838708026303e-07	up	Rx_max_VS_pre_w0
ENSMUSG000000162001	14.4926068393031	2.16806693217317	0.920037575626829	2.35649824486358	0.0184481548260126	0.0397771892636699	up	Rx_max_VS_pre_w0
ENSMUSG000000162061	298.771156581057	1.15553942939572	0.293242558165531	3.94055841220509	8.12921522446693e-05	0.00031047374396819	up	Rx_max_VS_pre_w0
ENSMUSG000000162551	28558.0884335179	3.15710767272964	0.572125864237571	5.51820476939437	3.42480233076838e-08	3.49201668460548e-07	up	Rx_max_VS_pre_w0
ENSMUSG000000162561	4516.00206975323	1.01875559998077	0.30724723651557	3.31575187309826	0.000913969385115071	0.0026988300772062	up	Rx_max_VS_pre_w0
ENSMUSG00000016257	798.829112551613	-1.01698884335131	0.202295704278118	-5.02723894696815	4.97592182190343e-07	3.45864207086975e-06	down	Rx_max_VS_pre_w0
ENSMUSG000000163561	38.9149745747399	1.32619865499928	0.312880166461102	4.23867920424464	2.24838668792541e-05	9.92127090108856e-05	up	Rx_max_VS_pre_w0
ENSMUSG000000163821	165.134230029388	3.55863157316864	0.790503005623766	4.50173060425066	6.74023807841755e-06	3.38761300762337e-05	up	Rx_max_VS_pre_w0
ENSMUSG000000163861	927.621129951635	-2.00550558372079	0.480923552136266	-4.17011305604045	3.04448568411467e-05	0.000130197744231595	down	Rx_max_VS_pre_w0
ENSMUSG000000164871	152.008754214568	1.81767136537839	0.329265851381837	5.52037618766151	3.38274675316722e-08	3.45364440842967e-07	up	Rx_max_VS_pre_w0
ENSMUSG000000164951	1599.34006516025	-1.02187836215222	0.28325151764227	-3.60767126918908	0.00030895759046071	0.00102523513696146	down	Rx_max_VS_pre_w0
ENSMUSG00000016503	673.62178088244	-1.01985117238586	0.170276930086563	-5.9893678601523	2.1065820485119e-09	3.27316472007177e-08	down	Rx_max_VS_pre_w0
ENSMUSG000000165261	1648.76153917469	-1.78189861632786	0.387227067377787	-4.60168920626978	4.19078220133772e-06	2.2286477022139e-05	down	Rx_max_VS_pre_w0
ENSMUSG000000166241	26.9637879324549	1.70868217472386	0.278840700792026	6.12780763306962	8.90982151079591e-10	1.59729172011828e-08	up	Rx_max_VS_pre_w0
ENSMUSG000000166641	3211.96639043258	1.41254344517631	0.247841550044446	5.69938109620037	1.20243156143876e-08	1.41792520966641e-07	up	Rx_max_VS_pre_w0
ENSMUSG000000167562	3733.81640044574	1.93640648090791	0.261238152506113	7.41241837125073	1.24016791128268e-13	1.08832862656421e-11	up	Rx_max_VS_pre_w0
ENSMUSG00000016757	1239.60290283937	-1.17307806557794	0.256002119556085	-4.58229825445232	4.59893320800133e-06	2.41608977571029e-05	down	Rx_max_VS_pre_w0
ENSMUSG000000169331	1255.60526149952	1.28818594331309	0.15961064387065	8.07080224773136	6.9837751559209e-16	1.58870714250857e-13	up	Rx_max_VS_pre_w0
ENSMUSG000000169981	11.0180405092198	-5.10801521083565	1.09287261501602	-4.67393467514124	2.95483351346403e-06	1.63405013108274e-05	down	Rx_max_VS_pre_w0
ENSMUSG000000170021	1952.68427938888	2.63647166041744	0.668149069948897	3.9459332939266	7.94897432886711e-05	0.000304284295866174	up	Rx_max_VS_pre_w0
ENSMUSG000000170092	225.280367055531	2.33892548448029	0.354594282307505	6.59606091011916	4.22225513740521e-11	1.26478299528257e-09	up	Rx_max_VS_pre_w0
ENSMUSG000000170571	458.714818757252	2.19632949550836	0.457470547600433	4.80102928380581	1.57852181440295e-06	9.41367895985632e-06	up	Rx_max_VS_pre_w0
ENSMUSG000000171441	440.16140836651	2.73701852698639	0.457413473799921	5.98368584171527	2.18143877769577e-09	3.37381465347786e-08	up	Rx_max_VS_pre_w0
ENSMUSG000000171461	576.940818572554	-1.33430880852082	0.282067326895782	-4.73046213187897	2.24009311051578e-06	1.2801858944511e-05	down	Rx_max_VS_pre_w0
ENSMUSG000000171671	64.9982698741419	2.89991673891572	0.635473993503201	4.56339168646264	5.03337829288066e-06	2.62133512811059e-05	up	Rx_max_VS_pre_w0
ENSMUSG000000171761	386.759697146715	-1.16469447482952	0.229286608814997	-5.07964455861125	3.78141692889537e-07	2.73042773685508e-06	down	Rx_max_VS_pre_w0
ENSMUSG000000173091	125.180558247108	1.16290182589188	0.318205980569769	3.6545567868009	0.000257626639021354	0.000871563641193957	up	Rx_max_VS_pre_w0
ENSMUSG000000173111	13.981715609417	-4.26245254471384	0.730297775257319	-5.83659527541621	5.32783019114119e-09	7.12536468085783e-08	down	Rx_max_VS_pre_w0
ENSMUSG000000173141	568.376939614452	-1.38098707829073	0.297896196156264	-4.63579963795953	3.55560252003317e-06	1.92493813879153e-05	down	Rx_max_VS_pre_w0
ENSMUSG000000173161	63.5722901838824	-5.02019260545041	0.90198188311168	-5.56573552024307	2.61048930662121e-08	2.76021547578707e-07	down	Rx_max_VS_pre_w0
ENSMUSG000000173761	3289.8290587855	1.90719181986992	0.309305254460703	6.16605050307101	7.00167305278239e-10	1.29813499214198e-08	up	Rx_max_VS_pre_w0
ENSMUSG000000173901	118.588767970488	-1.1490570903424	0.23466603533901	-4.89656327419693	9.75272547278837e-07	6.20967691719849e-06	down	Rx_max_VS_pre_w0
ENSMUSG000000174002	94.8916035847338	1.36670028529635	0.361932883995807	3.77611525708224	0.000159293303432628	0.0005685302959223	up	Rx_max_VS_pre_w0
ENSMUSG00000017412	5.7835368254134	2.56387516522434	0.565823933603599	4.5312243137112	5.86428295680322e-06	2.99947640167772e-05	up	Rx_max_VS_pre_w0
ENSMUSG00000017446	52.9592665474436	-3.07195475597441	0.64731291231827	-4.74570288575365	2.07783523802579e-06	1.19768161038579e-05	down	Rx_max_VS_pre_w0
ENSMUSG000000174661	663.463328144857	2.34016954986984	0.344510951687172	6.79272905087439	1.10031918710907e-11	4.13166328095394e-10	up	Rx_max_VS_pre_w0
ENSMUSG000000174931	1094.60714422989	1.03553585096694	0.366848193753091	2.82279119428869	0.0047607566680983	0.0118808488113975	up	Rx_max_VS_pre_w0
ENSMUSG00000017499	648.986246635396	-1.38822969353615	0.363962646815334	-3.81420924834769	0.000136619676146939	0.000495225190562951	down	Rx_max_VS_pre_w0
ENSMUSG00000017550	1291.21780580522	-1.38124909763643	0.365283623463392	-3.78130583720201	0.000156007873238193	0.000558164678247687	down	Rx_max_VS_pre_w0
ENSMUSG000000176071	51.9663706810332	1.3754084614832	0.351269114499216	3.91554054914291	9.02018821203494e-05	0.000340890370961598	up	Rx_max_VS_pre_w0
ENSMUSG000000176151	271.324209459702	1.34267221525978	0.22744219761404	5.90335579476875	3.56180968197385e-09	5.09504045533146e-08	up	Rx_max_VS_pre_w0
ENSMUSG000000176391	689.646223167886	2.15628008371748	0.293143671049376	7.35571085672284	1.89913708511577e-13	1.50300294043665e-11	up	Rx_max_VS_pre_w0
ENSMUSG000000176522	179.150740875117	1.43348275226017	0.368305803038008	3.89209928389925	9.93805574519794e-05	0.000371563083079197	up	Rx_max_VS_pre_w0
ENSMUSG00000017697	178.744472761998	-1.25510328542396	0.252559279951059	-4.9695393717751	6.71121428844386e-07	4.4787941325129e-06	down	Rx_max_VS_pre_w0
ENSMUSG000000177131	56.2059799587409	1.12812073238547	0.282257259291028	3.9967819967468	6.42093817709111e-05	0.000252388865001546	up	Rx_max_VS_pre_w0
ENSMUSG000000177151	735.941890140834	1.01714555592734	0.209781795870091	4.84858827577782	1.2434319590761e-06	7.68729663142802e-06	up	Rx_max_VS_pre_w0
ENSMUSG00000017716	356.085846696321	-1.54322531288209	0.356495054865723	-4.32888280445674	1.49867654167476e-05	6.89485373021429e-05	down	Rx_max_VS_pre_w0
ENSMUSG000000177231	55.7759617779019	4.28982986751389	1.51271190114204	2.83585384915345	0.00457033552750546	0.0114434207891623	up	Rx_max_VS_pre_w0
ENSMUSG000000177371	3242.24890219923	3.00854761790421	0.598699538379983	5.0251376943517	5.03071457242421e-07	3.49051445503322e-06	up	Rx_max_VS_pre_w0
ENSMUSG000000177401	11.7314550968993	1.29719531373106	0.432007811870434	3.00271263178017	0.00267584971558332	0.00706056696912532	up	Rx_max_VS_pre_w0
ENSMUSG000000177562	1185.80594896354	1.5661360447709	0.24843508065454	6.30400521796147	2.90050721933341e-10	6.1503877516924e-09	up	Rx_max_VS_pre_w0
ENSMUSG000000177651	623.534265714221	-1.36209313527461	0.241975438731142	-5.62905533890993	1.81199261155402e-08	2.02561063365088e-07	down	Rx_max_VS_pre_w0
ENSMUSG00000017861	497.589530545882	-1.68327084733622	0.35784706171098	-4.70388338327543	2.5525908386681e-06	1.44015786036196e-05	down	Rx_max_VS_pre_w0
ENSMUSG000000178971	55.020683371562	1.87289297883213	0.37570123252186	4.98505944806332	6.19427646360104e-07	4.1838596661469e-06	up	Rx_max_VS_pre_w0
ENSMUSG00000017950	2.62961682398355	-1.99627778939497	0.856917665793506	-2.32960279509049	0.0198271542949263	0.0423916463440477	down	Rx_max_VS_pre_w0
ENSMUSG000000180011	5307.05774854152	-1.45809473168443	0.291581411611032	-5.00064364058132	5.71392394104126e-07	3.90671000474286e-06	down	Rx_max_VS_pre_w0
ENSMUSG00000018008	2222.20831096733	1.13770296714101	0.197580346013702	5.75817883759608	8.50262494585077e-09	1.05801914554556e-07	up	Rx_max_VS_pre_w0
ENSMUSG000000181021	6792.41597426472	2.32251522432068	0.337567116559092	6.88015837559853	5.97860551808086e-12	2.5195090988157e-10	up	Rx_max_VS_pre_w0
ENSMUSG000000181661	694.190962377478	-1.60439692734596	0.348947716775854	-4.59781465879755	4.2694553387512e-06	2.26244680878482e-05	down	Rx_max_VS_pre_w0
ENSMUSG000000181682	2456.82631214233	1.79967193517225	0.298686777992514	6.02528155838675	1.68815480088005e-09	2.70370164999456e-08	up	Rx_max_VS_pre_w0
ENSMUSG000000181891	619.092161712071	-1.38605501707408	0.18674151864164	-7.4223184386432	1.15087697557352e-13	1.01759239300615e-11	down	Rx_max_VS_pre_w0
ENSMUSG000000181991	3257.883048977	2.46938287023256	0.34130931377184	7.2350292552617	4.65428797670812e-13	3.11584633092137e-11	up	Rx_max_VS_pre_w0
ENSMUSG000000182391	238.160739938372	-1.65339936910264	0.310961530063445	-5.31705439179342	1.05460550907833e-07	9.11825154362154e-07	down	Rx_max_VS_pre_w0
ENSMUSG00000018334	582.433765210556	1.18082174423923	0.278490995569498	4.24007153920548	2.23448561706044e-05	9.86550452107464e-05	up	Rx_max_VS_pre_w0
ENSMUSG000000183401	2783.84889870583	1.26958531281626	0.248343175719572	5.11222146184467	3.18392247464367e-07	2.35785358733805e-06	up	Rx_max_VS_pre_w0
ENSMUSG000000183411	593.28014528569	-1.56481223211509	0.369303575033473	-4.23719762792239	2.26326911696279e-05	9.97754529387855e-05	down	Rx_max_VS_pre_w0
ENSMUSG000000183621	1849.40198603647	-1.56936238236529	0.25680275673108	-6.11115862750921	9.89103895697081e-10	1.73470758832921e-08	down	Rx_max_VS_pre_w0
ENSMUSG000000183781	581.831138289443	1.69089524101961	0.316940962137981	5.33504798374238	9.55192943656319e-08	8.3918732144024e-07	up	Rx_max_VS_pre_w0
ENSMUSG00000018395	536.938371810486	-1.22143455004902	0.327551355905394	-3.72898639565335	0.000192251529780812	0.000670134720960161	down	Rx_max_VS_pre_w0
ENSMUSG000000183981	9222.52531303426	-1.65803433240922	0.402930999786021	-4.11493365685374	3.87290790911169e-05	0.000161183135379034	down	Rx_max_VS_pre_w0
ENSMUSG000000184171	4.2959896189406	2.58205835092289	0.886961231745895	2.91112876020564	0.00360125577255285	0.00924419631975085	up	Rx_max_VS_pre_w0
ENSMUSG000000184272	738.690058243295	1.02682064797409	0.27552172548628	3.72682279831768	0.00019390868493455	0.000675107636954152	up	Rx_max_VS_pre_w0
ENSMUSG000000184281	349.495617531792	-1.81135685534241	0.292955207260844	-6.18305054987331	6.28745695381411e-10	1.18807583778079e-08	down	Rx_max_VS_pre_w0
ENSMUSG00000018446	963.738806992091	-1.25133327525075	0.218202611512051	-5.73473097585564	9.7667243743806e-09	1.18633550448995e-07	down	Rx_max_VS_pre_w0
ENSMUSG000000185091	149.646093395118	-1.10113315099247	0.211056111732574	-5.21725308948976	1.81596054114988e-07	1.44677903569136e-06	down	Rx_max_VS_pre_w0
ENSMUSG000000185371	68.4341986403742	-1.54323643165718	0.285993391079367	-5.39605627190495	6.81215897243744e-08	6.25943909345811e-07	down	Rx_max_VS_pre_w0
ENSMUSG00000018565	680.865721709636	-1.02044571769111	0.17130188094785	-5.95700241027575	2.56906455470196e-09	3.86365542883323e-08	down	Rx_max_VS_pre_w0
ENSMUSG000000185662	26.5701062336868	3.85678768478009	0.634844080411003	6.07517310751827	1.23854039197125e-09	2.09381240434909e-08	up	Rx_max_VS_pre_w0
ENSMUSG000000185691	38.3099141038179	4.21971313809669	1.33917959205346	3.15096881936971	0.00162729861632482	0.00451607649876901	up	Rx_max_VS_pre_w0
ENSMUSG000000185811	27.6990518757504	1.09279591071409	0.37808664720132	2.89033193529369	0.00384835242962672	0.00980863110829802	up	Rx_max_VS_pre_w0
ENSMUSG000000185851	1389.49373068711	1.49892511535552	0.308391208254949	4.86046643105452	1.17109501560094e-06	7.29785300812386e-06	up	Rx_max_VS_pre_w0
ENSMUSG00000018593	18.5738212205902	2.09314027891983	0.779291929360657	2.6859514388107	0.00723235994283384	0.0172743553333883	up	Rx_max_VS_pre_w0
ENSMUSG000000186481	264.208960943769	3.39503951620322	0.648201691594393	5.23762828796757	1.62653236095595e-07	1.3132763525003e-06	up	Rx_max_VS_pre_w0
ENSMUSG000000186592	3794.05917904472	2.12831381472452	0.331384488602276	6.42249075598376	1.34062393893949e-10	3.26003479196028e-09	up	Rx_max_VS_pre_w0
ENSMUSG00000018672	3.69233920006905	1.68986011138736	0.666730672120451	2.53454682985107	0.0112592876577403	0.0256630709249527	up	Rx_max_VS_pre_w0
ENSMUSG000000186772	16169.4180946936	3.07810622349723	0.437047626792918	7.04295375331186	1.88206710520361e-12	9.9545630568907e-11	up	Rx_max_VS_pre_w0
ENSMUSG000000186981	8.97320603516046	3.25741148377361	1.18766095600213	2.74271160242448	0.00609341760241243	0.0148060632419502	up	Rx_max_VS_pre_w0
ENSMUSG000000187501	1029.46242319444	1.065540745477	0.148455461230412	7.17751126597634	7.0991810126825e-13	4.40055318275566e-11	up	Rx_max_VS_pre_w0
ENSMUSG000000187741	704.544662232024	1.46947023389504	0.280168830202363	5.24494545961325	1.56328564715347e-07	1.2692081080545e-06	up	Rx_max_VS_pre_w0
ENSMUSG00000018796	3428.40254293921	1.54872815782656	0.378252830612451	4.09442582443843	4.23215873021771e-05	0.000174338451490385	up	Rx_max_VS_pre_w0
ENSMUSG000000188191	4240.51442717914	1.98006640315741	0.327746147741405	6.04146354366827	1.52722517883474e-09	2.48330417524474e-08	up	Rx_max_VS_pre_w0
ENSMUSG000000188441	18.092517757908	-2.40210841447689	0.412016207097174	-5.83013088587157	5.53839177268753e-09	7.35001168673799e-08	down	Rx_max_VS_pre_w0
ENSMUSG000000188461	1845.10720364608	-1.05928386578637	0.133095498212583	-7.95882565535362	1.73679757440039e-15	3.30852877770532e-13	down	Rx_max_VS_pre_w0
ENSMUSG000000188491	45.3689239537878	4.21158519238954	0.908003361090126	4.63829251395415	3.51299360857134e-06	1.90495147517785e-05	up	Rx_max_VS_pre_w0
ENSMUSG000000188991	1829.36616932526	2.01037731322963	0.238856813232835	8.41666304603141	3.87359760665094e-17	1.5127044253573e-14	up	Rx_max_VS_pre_w0
ENSMUSG000000189071	17.3528710053272	4.62272725057983	0.768780040289458	6.01306876911022	1.82043763288812e-09	2.88012654802171e-08	up	Rx_max_VS_pre_w0
ENSMUSG000000189202	56.6866087172997	2.01614627477216	0.494174101235467	4.07982990150975	4.50686671673343e-05	0.000184358229818053	up	Rx_max_VS_pre_w0
ENSMUSG000000189242	26.9808604732472	3.60445916617334	0.897289035006994	4.01705473437022	5.89300404705736e-05	0.000233992506061008	up	Rx_max_VS_pre_w0
ENSMUSG000000189251	23.6905977941876	2.34373706636715	0.442503332695163	5.29654104996702	1.18016817347479e-07	1.00372125127723e-06	up	Rx_max_VS_pre_w0
ENSMUSG000000189271	2015.60425480792	2.04512050665291	0.474559576511034	4.30951266791128	1.6361468688977e-05	7.452674433348e-05	up	Rx_max_VS_pre_w0
ENSMUSG000000189301	9.58507003641085	2.06507039518299	0.494629509795373	4.17498421401769	2.98006717713984e-05	0.00012774598248731	up	Rx_max_VS_pre_w0
ENSMUSG000000189321	5503.64748038732	1.17579299219725	0.192369023615886	6.11217424768463	9.82827837168433e-10	1.72757982390799e-08	up	Rx_max_VS_pre_w0
ENSMUSG000000189651	16902.5476958817	1.83874117197866	0.319073852635043	5.76274475891264	8.27569015964316e-09	1.03252234361341e-07	up	Rx_max_VS_pre_w0
ENSMUSG000000189832	6397.96073118478	1.97137865096809	0.314407177656017	6.2701451845508	3.60711613232395e-10	7.35581706670867e-09	up	Rx_max_VS_pre_w0
ENSMUSG00000019054	2939.01145309236	1.14683082918561	0.196707384268332	5.83013613571925	5.53821753068178e-09	7.35001168673799e-08	up	Rx_max_VS_pre_w0
ENSMUSG000000190661	697.40767623145	1.24191248584572	0.283411643512311	4.38200939966595	1.17589734694837e-05	5.56615166390854e-05	up	Rx_max_VS_pre_w0
ENSMUSG000000191021	108.211407679173	2.88312386287181	0.563114585177919	5.11995948739433	3.05601299925683e-07	2.28115452646024e-06	up	Rx_max_VS_pre_w0
ENSMUSG000000191391	1803.24076520608	-1.23153645648777	0.176970237077173	-6.95900325855766	3.42688588679585e-12	1.60270186054917e-10	down	Rx_max_VS_pre_w0
ENSMUSG00000019194	129.062609029365	-2.02196993304427	0.381003125062482	-5.30696416915918	1.1146607822494e-07	9.55988901496544e-07	down	Rx_max_VS_pre_w0
ENSMUSG000000192141	175.653349967296	-1.16608642744027	0.294314056341279	-3.9620480310601	7.4309586177728e-05	0.000286420120699185	down	Rx_max_VS_pre_w0
ENSMUSG000000192351	5.98875193713174	-2.18610157766426	0.633757938638733	-3.44942673595514	0.000561778150195801	0.0017441399015818	down	Rx_max_VS_pre_w0
ENSMUSG00000019302	1693.20270856733	1.01078983833193	0.227141786739607	4.45003912684147	8.58546464441044e-06	4.19970818545263e-05	up	Rx_max_VS_pre_w0
ENSMUSG000000193122	35.3856363839291	2.304852809567	0.46955843440472	4.90855374047102	9.17504888094374e-07	5.88504161865296e-06	up	Rx_max_VS_pre_w0
ENSMUSG000000193201	29.4911542805441	2.08116089739641	0.569589835176133	3.65378868945731	0.000258398953254173	0.00087392405798189	up	Rx_max_VS_pre_w0
ENSMUSG000000194291	6.46427618131272	3.22436144251566	0.815080710094099	3.9558799546899	7.62534472840062e-05	0.000293141021051936	up	Rx_max_VS_pre_w0
ENSMUSG000000194671	497.561492204325	-1.80626772099693	0.512925617979697	-3.52150030663594	0.00042911217128948	0.00137132123369937	down	Rx_max_VS_pre_w0
ENSMUSG000000194782	344.528559545672	-2.10200941187065	0.370560853953021	-5.6725080090007	1.4072193947466e-08	1.62586576125777e-07	down	Rx_max_VS_pre_w0
ENSMUSG000000195051	33226.9889297797	1.50382447416411	0.261347510801345	5.75411822195312	8.70951928218155e-09	1.07854915358737e-07	up	Rx_max_VS_pre_w0
ENSMUSG000000195901	164.973363362845	-1.87428403001082	0.380512822903271	-4.92567902366662	8.40679006779864e-07	5.44744187164242e-06	down	Rx_max_VS_pre_w0
ENSMUSG000000196471	2.34987276910036	4.2950761006469	1.62134694835343	2.64907896795858	0.00807114699896864	0.0190544126279934	up	Rx_max_VS_pre_w0
ENSMUSG00000019699	3753.33521688119	1.07043945702585	0.229821360298117	4.65770220678056	3.19758295724512e-06	1.75214190080512e-05	up	Rx_max_VS_pre_w0
ENSMUSG000000197261	8747.04431577064	1.28805541740708	0.252574381696212	5.09970729714111	3.40179125145469e-07	2.49553446502301e-06	up	Rx_max_VS_pre_w0
ENSMUSG000000197371	12.6346247191804	1.40557858683827	0.499605438715937	2.81337727317546	0.00490240957495954	0.0121927989333273	up	Rx_max_VS_pre_w0
ENSMUSG000000197671	4.57053189380192	1.92232142085395	0.702637140491903	2.73586650928838	0.0062216259200828	0.0151003642980588	up	Rx_max_VS_pre_w0
ENSMUSG000000197681	64.7815519211502	1.82634798734201	0.285238173926866	6.40288767172614	1.52465367441965e-10	3.62313998431307e-09	up	Rx_max_VS_pre_w0
ENSMUSG00000019773	315.589148471205	-1.43717099171643	0.309498295570212	-4.64355058585581	3.42472091185887e-06	1.86316851475356e-05	down	Rx_max_VS_pre_w0
ENSMUSG00000019777	879.518534327902	-1.05246511837389	0.208078586960689	-5.05801742383384	4.2363773540051e-07	3.01801635091802e-06	down	Rx_max_VS_pre_w0
ENSMUSG000000197791	427.612743671616	3.98681566810069	1.16445348875279	3.42376548879669	0.000617598921428677	0.00189832878499217	up	Rx_max_VS_pre_w0
ENSMUSG000000197951	5117.0288364768	1.53922973199355	0.291407619609532	5.28205039407007	1.27746045993118e-07	1.0701528793939e-06	up	Rx_max_VS_pre_w0
ENSMUSG000000198281	3.48017052676195	2.37509045228954	0.692572290240928	3.42937551177987	0.000604971886664712	0.00186563520353262	up	Rx_max_VS_pre_w0
ENSMUSG000000198321	379.759989723002	1.66576281734649	0.366863161014925	4.54055624647121	5.61060081771124e-06	2.88230624336313e-05	up	Rx_max_VS_pre_w0
ENSMUSG000000198422	287.371588123818	1.8475013126464	0.309256812731899	5.97400360019889	2.31500688838578e-09	3.53835136345514e-08	up	Rx_max_VS_pre_w0
ENSMUSG000000198461	54.6045543541545	-2.0610560654504	0.575825923355943	-3.57930406022441	0.000344510442566696	0.00113151446310348	down	Rx_max_VS_pre_w0
ENSMUSG000000198481	3.6905858541015	4.25188580912714	1.41478414291789	3.00532475601398	0.0026529742303357	0.00700967965617905	up	Rx_max_VS_pre_w0
ENSMUSG000000198491	5988.66456269725	-1.06313609702066	0.188229152415881	-5.64809480027689	1.62235711637365e-08	1.83728610892948e-07	down	Rx_max_VS_pre_w0
ENSMUSG000000198512	128.471005519568	-1.46517057400986	0.371508724327987	-3.94383894122587	8.01875227945104e-05	0.000306654781556744	down	Rx_max_VS_pre_w0
ENSMUSG000000198531	2.06154237278266	3.65085843137962	1.12570090977597	3.24318688887457	0.001182006501284	0.00339198950784879	up	Rx_max_VS_pre_w0
ENSMUSG000000198641	808.087108754216	2.03301249872555	0.296267408971964	6.86208620036884	6.78620906663553e-12	2.77985427692897e-10	up	Rx_max_VS_pre_w0
ENSMUSG000000198761	151.919257617758	1.23155651998337	0.294938838596989	4.17563358505726	2.97157809246972e-05	0.000127405770424975	up	Rx_max_VS_pre_w0
ENSMUSG000000198771	8253.97848258463	1.77731129784302	0.294539249808336	6.03420868016592	1.59743525620063e-09	2.58134520607151e-08	up	Rx_max_VS_pre_w0
ENSMUSG000000198831	256.883169008338	-1.01003883622564	0.213903451210332	-4.7219380075942	2.33607893775471e-06	1.32920508961949e-05	down	Rx_max_VS_pre_w0
ENSMUSG000000198891	13.8506457832887	3.08585752414547	0.685879521766524	4.49912473869705	6.82338132030445e-06	3.4235256470247e-05	up	Rx_max_VS_pre_w0
ENSMUSG000000199171	35.1587196482099	1.10312597320916	0.25998331720243	4.24306445921006	2.20488070164366e-05	9.74581394457889e-05	up	Rx_max_VS_pre_w0
ENSMUSG000000199421	502.207875888755	-2.23793408441333	0.456768561981781	-4.89949237027963	9.60845813156648e-07	6.13182266380816e-06	down	Rx_max_VS_pre_w0
ENSMUSG000000199441	382.143909993181	-1.92683320922645	0.284122295016634	-6.78170366430991	1.18766896192118e-11	4.38931726289828e-10	down	Rx_max_VS_pre_w0
ENSMUSG000000199451	4.68131124370904	1.65889771131994	0.525199973033828	3.15860204968649	0.00158527796404708	0.00441212430199526	up	Rx_max_VS_pre_w0
ENSMUSG000000199471	1669.83705331673	1.88863899521946	0.323829795291454	5.83219648926882	5.4702447300951e-09	7.27843862980456e-08	up	Rx_max_VS_pre_w0
ENSMUSG000000199601	761.991298648062	2.50666651664994	0.375109179087836	6.68249847349903	2.34902409382795e-11	7.69789979615144e-10	up	Rx_max_VS_pre_w0
ENSMUSG000000199701	698.902752439806	1.36837715555072	0.259476521268996	5.27360683293632	1.33768324625188e-07	1.11462504064466e-06	up	Rx_max_VS_pre_w0
ENSMUSG00000019971	404.568928380413	-1.17835410395652	0.344312751336874	-3.42233652219177	0.000620854198110666	0.00190683375487364	down	Rx_max_VS_pre_w0
ENSMUSG000000199782	748.167953394392	1.43183805742063	0.215573475583629	6.64199551240783	3.09464389377195e-11	9.64081796128427e-10	up	Rx_max_VS_pre_w0
ENSMUSG000000199821	2545.12606835387	-1.61233572822545	0.374383559552801	-4.30664137643056	1.65752007853382e-05	7.54123358449047e-05	down	Rx_max_VS_pre_w0
ENSMUSG000000199871	156.50918104175	2.68391444717658	0.717369492712895	3.74132782957741	0.000183050558957579	0.000641690252384057	up	Rx_max_VS_pre_w0
ENSMUSG000000199881	489.515091075673	-1.02183078551082	0.131592487711178	-7.76511488827201	8.15712498193677e-15	1.20977633769538e-12	down	Rx_max_VS_pre_w0
ENSMUSG000000199891	273.251444215712	4.09106752754686	1.04916641308187	3.89935045245069	9.64510875214311e-05	0.000362286859845247	up	Rx_max_VS_pre_w0
ENSMUSG000000199902	544.343639880955	3.51706155761688	0.507707959629197	6.92733192559272	4.28851572464667e-12	1.92867969182718e-10	up	Rx_max_VS_pre_w0
ENSMUSG00000019992	99.8938612175138	-1.64815542110671	0.334293101290487	-4.9302705163351	8.21158273158767e-07	5.33274930664719e-06	down	Rx_max_VS_pre_w0
ENSMUSG000000199961	819.029276009839	-1.06387218895609	0.220877589418598	-4.81656917642234	1.46047547819276e-06	8.82651558667389e-06	down	Rx_max_VS_pre_w0
ENSMUSG000000200071	1.77990402009	4.79790397882417	1.35385610800048	3.54388029161403	0.000394284224148773	0.00127409649097089	up	Rx_max_VS_pre_w0
ENSMUSG000000200091	2683.32042409547	1.14013598008473	0.2273278524869	5.01538182678444	5.29282480544782e-07	3.65398285257654e-06	up	Rx_max_VS_pre_w0
ENSMUSG000000200101	97.0669033809026	2.86006356328533	0.576020729956081	4.96520943526354	6.86269699035471e-07	4.56558356561616e-06	up	Rx_max_VS_pre_w0
ENSMUSG000000200171	12.9735476788376	1.81913789039189	0.386050022654455	4.71218179935235	2.4507858449379e-06	1.38773231350265e-05	up	Rx_max_VS_pre_w0
ENSMUSG000000200191	2506.82716408771	-1.63046633042572	0.388983656431979	-4.19160626279639	2.76986399837397e-05	0.000119593379330895	down	Rx_max_VS_pre_w0
ENSMUSG00000020022	452.996094695338	-1.03994097910732	0.194531275540524	-5.34588063650814	8.99784925962333e-08	7.96481322260046e-07	down	Rx_max_VS_pre_w0
ENSMUSG000000200271	1192.91104424319	-1.4099570162559	0.49485614088919	-2.84922606744335	0.0043825727654732	0.0110251301769167	down	Rx_max_VS_pre_w0
ENSMUSG000000200321	244.296146236683	-1.84528037153567	0.470933798931448	-3.91834346084869	8.91596027076021e-05	0.000337277793193708	down	Rx_max_VS_pre_w0
ENSMUSG000000200422	280.170131561409	1.79311518381255	0.281365817887863	6.37289631438879	1.85491297069025e-10	4.24024056743836e-09	up	Rx_max_VS_pre_w0
ENSMUSG000000200441	90.5615138014622	2.22888556333125	0.476658958306628	4.67605931765042	2.92440049273548e-06	1.61963215222146e-05	up	Rx_max_VS_pre_w0
ENSMUSG000000200571	114.669035659183	1.80752781804338	0.342047336073666	5.28443764185345	1.26091489378179e-07	1.060082413929e-06	up	Rx_max_VS_pre_w0
ENSMUSG000000200611	1.42140648335419	3.55795222412289	1.43851596266273	2.47334914347216	0.0133853302295836	0.0299352555702371	up	Rx_max_VS_pre_w0
ENSMUSG000000200621	171.475069614642	4.04768101388604	0.86226129283414	4.69426268756869	2.67570023853807e-06	1.49986440883219e-05	up	Rx_max_VS_pre_w0
ENSMUSG000000200721	8.86896310995714	1.94879482029348	0.552695620080289	3.52598202245638	0.000421915608278588	0.00135256596218027	up	Rx_max_VS_pre_w0
ENSMUSG00000020086	0.827134394838507	3.73341898415476	1.40611783042554	2.65512526999597	0.00792789616978777	0.0187509863969333	up	Rx_max_VS_pre_w0
ENSMUSG000000200891	350.25888448791	-1.28496861372414	0.24461311952836	-5.25306498769036	1.49588724241671e-07	1.22638677316536e-06	down	Rx_max_VS_pre_w0
ENSMUSG000000200921	10.503084178211	1.73937533612126	0.489749283088402	3.55156280199658	0.000382950590897925	0.00124244188525745	up	Rx_max_VS_pre_w0
ENSMUSG000000200971	1094.54715161931	1.67112629300308	0.279870033367742	5.97107976475374	2.35688469546904e-09	3.58831483427778e-08	up	Rx_max_VS_pre_w0
ENSMUSG000000200991	13.9555759084283	5.24974304530856	0.914586777726418	5.74001633651315	9.46674183887245e-09	1.15769951997192e-07	up	Rx_max_VS_pre_w0
ENSMUSG000000201011	3909.8223973285	1.22066478111848	0.258686267946837	4.71870730057205	2.37348027603749e-06	1.34754098250144e-05	up	Rx_max_VS_pre_w0
ENSMUSG000000201021	121.660940318531	1.28395090923498	0.303742159258039	4.22710799307983	2.3671407439412e-05	0.00010384661069329	up	Rx_max_VS_pre_w0
ENSMUSG000000201051	5.85952358696017	1.74432609162155	0.58033130911475	3.00574183095925	0.00264933832025048	0.00700244175767501	up	Rx_max_VS_pre_w0
ENSMUSG000000201111	1226.65204405774	1.46140985785357	0.34005248743091	4.29760084654723	1.72656715186893e-05	7.83104818727078e-05	up	Rx_max_VS_pre_w0
ENSMUSG000000201201	54573.2549860277	1.56255263231827	0.34164292304437	4.57364261608117	4.79317151587823e-06	2.50633344763541e-05	up	Rx_max_VS_pre_w0
ENSMUSG000000201211	15.452753552996	2.49038225448187	0.587710708549685	4.23742875236607	2.26094131695675e-05	9.9710363255437e-05	up	Rx_max_VS_pre_w0
ENSMUSG000000201222	26.0918288976084	2.98644608196788	0.64816197153065	4.60756140153567	4.07418914960242e-06	2.174045228065e-05	up	Rx_max_VS_pre_w0
ENSMUSG000000201241	6317.91034330087	1.22222295517266	0.272156044257891	4.49089035852717	7.09260569131792e-06	3.54191909533824e-05	up	Rx_max_VS_pre_w0
ENSMUSG000000201341	1807.78810224263	1.1026686471729	0.161176757548384	6.84136263779773	7.84434001382499e-12	3.13653124341183e-10	up	Rx_max_VS_pre_w0
ENSMUSG000000201351	61.991886639055	-1.27646145814242	0.377516164752626	-3.38121007077629	0.000721673470301062	0.00218018709162251	down	Rx_max_VS_pre_w0
ENSMUSG00000020142	170.520477198105	1.20581055581089	0.420280772914439	2.86905952763242	0.00411694308295647	0.0104240429410799	up	Rx_max_VS_pre_w0
ENSMUSG000000201541	2.91483311482099	2.66575660328668	0.88524743491719	3.01131242875169	0.00260121056886415	0.00688377737057329	up	Rx_max_VS_pre_w0
ENSMUSG000000201551	15.5500339883214	1.99911561304326	0.565128480039486	3.53745331133123	0.000404005607031244	0.0013028152186002	up	Rx_max_VS_pre_w0
ENSMUSG000000201601	639.130955253611	-1.49612003621137	0.288311455798075	-5.18924935559691	2.1114349716189e-07	1.64745364035972e-06	down	Rx_max_VS_pre_w0
ENSMUSG000000201731	111.347375561315	3.94248297193678	1.09637794668222	3.59591597392782	0.0003232521357457	0.00106843289500035	up	Rx_max_VS_pre_w0
ENSMUSG000000201751	85.7738173230777	2.65826778085603	0.452875355115777	5.86975588498616	4.36437272218997e-09	6.04740492333727e-08	up	Rx_max_VS_pre_w0
ENSMUSG00000020176	186.754283463061	-1.38693840209437	0.325299846058785	-4.26356919284781	2.01187161886054e-05	8.96541725019423e-05	down	Rx_max_VS_pre_w0
ENSMUSG000000201821	1614.99513294298	-1.17226361968209	0.510927939833431	-2.2943815131039	0.021768594105748	0.0460176766953971	down	Rx_max_VS_pre_w0
ENSMUSG000000201832	597.57272892781	1.90456809966838	0.29244464723564	6.5125763718758	7.38726327594273e-11	2.02209072218007e-09	up	Rx_max_VS_pre_w0
ENSMUSG00000020185	332.051835936262	-2.02149144248109	0.456582450307347	-4.42744008474335	9.5358048429732e-06	4.60877564512593e-05	down	Rx_max_VS_pre_w0
ENSMUSG000000202621	156.957302568444	3.40089779597047	0.524899715133544	6.47913820091371	9.22479816694647e-11	2.39629984312331e-09	up	Rx_max_VS_pre_w0
ENSMUSG000000202632	185.380148580215	1.96164427011449	0.279425573530965	7.02027464890255	2.21432536732214e-12	1.12790994960272e-10	up	Rx_max_VS_pre_w0
ENSMUSG000000202751	1478.88820182771	1.44307458331367	0.201827325807439	7.1500456023011	8.67490770782257e-13	5.14586740511369e-11	up	Rx_max_VS_pre_w0
ENSMUSG00000020290	2948.03106879925	-1.07712084001988	0.197014133319268	-5.46722624348161	4.57132431439907e-08	4.46480616968256e-07	down	Rx_max_VS_pre_w0
ENSMUSG000000202952	215.882797104658	3.54427086784898	0.51200345660544	6.92235730467005	4.44189148749568e-12	1.978668430485e-10	up	Rx_max_VS_pre_w0
ENSMUSG000000202972	481.029217333142	1.70277699697938	0.345157805984859	4.93332895114671	8.08398375287171e-07	5.25862918693884e-06	up	Rx_max_VS_pre_w0
ENSMUSG000000203001	4702.02631474036	1.59491320803436	0.283503693474666	5.6257228556244	1.84732737619683e-08	2.05785385314615e-07	up	Rx_max_VS_pre_w0
ENSMUSG000000203032	27.7179300743453	-1.74008560071789	0.715084793790451	-2.43339757162814	0.0149578668380485	0.0330175340549474	down	Rx_max_VS_pre_w0
ENSMUSG000000203091	148.909137157483	1.81022172217015	0.301991267035303	5.99428500016373	2.04382664263953e-09	3.19685594550646e-08	up	Rx_max_VS_pre_w0
ENSMUSG000000203111	1053.46736259	1.18910759410488	0.261435315061866	4.54838166688952	5.4060026778935e-06	2.7882027018649e-05	up	Rx_max_VS_pre_w0
ENSMUSG000000203191	145.78374814413	1.42514183959779	0.323197637429299	4.40950574680344	1.03606809231523e-05	4.97350290044503e-05	up	Rx_max_VS_pre_w0
ENSMUSG000000203281	345.630347263727	-1.44611209069307	0.248457319703447	-5.82036420749897	5.87195329075449e-09	7.70788445690019e-08	down	Rx_max_VS_pre_w0
ENSMUSG000000203301	460.452903739234	-1.94291992345412	0.395437919471217	-4.91333741097014	8.95389886974131e-07	5.76212041793212e-06	down	Rx_max_VS_pre_w0
ENSMUSG00000020331	6.51633063315843	-1.30248260674607	0.449032861391035	-2.90063983894447	0.00372401633989518	0.0095186458885223	down	Rx_max_VS_pre_w0
ENSMUSG00000020363	29.5547596423174	-1.02287212458119	0.348564068342285	-2.9345311736973	0.00334051995724618	0.00862308285978134	down	Rx_max_VS_pre_w0
ENSMUSG000000203761	4374.918814736	-1.26334972477107	0.153628334793114	-8.22341611963954	1.97787113759335e-16	5.79293732811872e-14	down	Rx_max_VS_pre_w0
ENSMUSG000000203771	32.7133024315975	-1.87646297789578	0.304016619278073	-6.17223815708394	6.73299768721899e-10	1.25705871561138e-08	down	Rx_max_VS_pre_w0
ENSMUSG000000203801	1543.15846432204	-1.06715706552582	0.204638117630261	-5.21484989152388	1.83966147298159e-07	1.46356294228189e-06	down	Rx_max_VS_pre_w0
ENSMUSG000000203831	293.604794570901	-2.14779099439796	0.609624290245334	-3.52313880658137	0.000426467944142305	0.00136435969404674	down	Rx_max_VS_pre_w0
ENSMUSG000000203881	50.9755357265849	1.36023166525275	0.414002435185587	3.28556440650642	0.00101778270825849	0.00296982149902922	up	Rx_max_VS_pre_w0
ENSMUSG000000203891	84.0647951184708	1.56064085306214	0.332474323960414	4.69401917859965	2.67888901791839e-06	1.50093372976676e-05	up	Rx_max_VS_pre_w0
ENSMUSG000000203901	4485.50718259985	1.93923394617464	0.362269285499769	5.35301783450776	8.6499319947427e-08	7.69755247128052e-07	up	Rx_max_VS_pre_w0
ENSMUSG000000203931	305.04963037178	1.66676849223631	0.273748419034749	6.0886871899148	1.13840297116899e-09	1.95127432461306e-08	up	Rx_max_VS_pre_w0
ENSMUSG000000203951	1479.13553219086	1.67231324939193	0.337314808786801	4.95772259571596	7.13243029077235e-07	4.72490738318029e-06	up	Rx_max_VS_pre_w0
ENSMUSG000000203961	619.549472526629	-1.63871028734965	0.276326717297676	-5.9303360289419	3.02315348987062e-09	4.438315126639e-08	down	Rx_max_VS_pre_w0
ENSMUSG000000203991	928.848574097915	-1.62934434601511	0.317434550140532	-5.132851308384	2.85385364261687e-07	2.14942605914998e-06	down	Rx_max_VS_pre_w0
ENSMUSG000000204011	11.5628696846656	2.2549717738901	0.400110717138797	5.63586946637037	1.74177279916569e-08	1.95738505790174e-07	up	Rx_max_VS_pre_w0
ENSMUSG000000204071	67.1526949485599	2.5563187488229	0.430888430489112	5.93266973058701	2.98048013444899e-09	4.38390646768828e-08	up	Rx_max_VS_pre_w0
ENSMUSG000000204151	870.425250249483	2.40024091755674	0.362599507969458	6.61953716097957	3.60325256844798e-11	1.09504294333728e-09	up	Rx_max_VS_pre_w0
ENSMUSG000000204191	9.28464361537318	3.09641529644075	0.620003284713212	4.99419176121466	5.90826710916999e-07	4.01731301900644e-06	up	Rx_max_VS_pre_w0
ENSMUSG000000204221	653.433529091919	1.86727163660461	0.25595933372115	7.29518869055534	2.98240804231874e-13	2.13702760977279e-11	up	Rx_max_VS_pre_w0
ENSMUSG000000204241	175.071732920498	-1.18162379402959	0.19175046754566	-6.16229941524505	7.16961203108067e-10	1.32589723362471e-08	down	Rx_max_VS_pre_w0
ENSMUSG000000204311	2.72973295691427	2.10246277342119	0.748008841619132	2.81074588486177	0.00494268060448102	0.0122829992391934	up	Rx_max_VS_pre_w0
ENSMUSG000000204391	902.98718478376	3.06651983798887	0.466250441431247	6.57698002081367	4.80099255724452e-11	1.40181314069657e-09	up	Rx_max_VS_pre_w0
ENSMUSG000000204401	4824.4750195307	1.11514303569527	0.230800664545212	4.83162835727808	1.35420866714903e-06	8.2739148057285e-06	up	Rx_max_VS_pre_w0
ENSMUSG00000020458	4036.40787946869	1.05117550251462	0.258908134000518	4.06003274703032	4.90658339299029e-05	0.000198765828978485	up	Rx_max_VS_pre_w0
ENSMUSG000000204671	1.79180194178995	3.93424051258865	1.56484925733113	2.51413386571085	0.0119325131284316	0.027008376653041	up	Rx_max_VS_pre_w0
ENSMUSG00000020481	50.3912504196815	1.74397383064964	0.635052488908733	2.74618848222525	0.00602921142151759	0.0146667828921905	up	Rx_max_VS_pre_w0
ENSMUSG000000204901	88.0120422557028	3.16985086195067	0.699407192514949	4.53219654569526	5.83734976480798e-06	2.98942798195511e-05	up	Rx_max_VS_pre_w0
ENSMUSG00000020492	218.158879574022	-1.31308958002152	0.265684723789693	-4.94228483027468	7.72123001482928e-07	5.05634825258426e-06	down	Rx_max_VS_pre_w0
ENSMUSG000000204931	217.992998938513	-1.77935539066332	0.311036988551802	-5.72071958048479	1.06073842667128e-08	1.26936476380668e-07	down	Rx_max_VS_pre_w0
ENSMUSG00000020534	99.15335972701	-1.10445614887401	0.22746066760632	-4.85559178427087	1.20027741663987e-06	7.45788919365919e-06	down	Rx_max_VS_pre_w0
ENSMUSG000000205411	2393.65648056891	-1.40024090332784	0.329388174500697	-4.2510357436189	2.12784202632282e-05	9.42485189390736e-05	down	Rx_max_VS_pre_w0
ENSMUSG000000205471	1638.87524259108	-1.60973960831954	0.214326215001778	-7.51069862501976	5.88126467949745e-14	5.81451108461202e-12	down	Rx_max_VS_pre_w0
ENSMUSG000000205771	3404.24277390835	-1.05066649084477	0.147868990212031	-7.10538760924928	1.19985313660497e-12	6.79076300574665e-11	down	Rx_max_VS_pre_w0
ENSMUSG000000205891	1724.79392779908	1.13777909021448	0.246952732801276	4.60727474973948	4.0798077441897e-06	2.17605224798791e-05	up	Rx_max_VS_pre_w0
ENSMUSG000000205931	2548.6881970608	-1.16824463494892	0.273436745783318	-4.27244930670248	1.93337515497042e-05	8.66211654881947e-05	down	Rx_max_VS_pre_w0
ENSMUSG00000020598	9.96658568271698	2.26500135452207	0.986117040848726	2.29688897027135	0.0216251043531131	0.0457638927111446	up	Rx_max_VS_pre_w0
ENSMUSG000000205991	32.74427620246	3.97990415029471	0.545610376637344	7.294406999411	2.99977349602583e-13	2.14291746296894e-11	up	Rx_max_VS_pre_w0
ENSMUSG000000206041	167.502523640549	1.68156762393412	0.337655626110896	4.9801261815251	6.35428293049705e-07	4.27468284078313e-06	up	Rx_max_VS_pre_w0
ENSMUSG000000206071	1210.35976649845	4.0518660932228	1.05489809723409	3.84100237155293	0.000122532930591841	0.00044895529268138	up	Rx_max_VS_pre_w0
ENSMUSG000000206201	3.02324686288079	4.28500500379533	0.919241621837073	4.66145668560122	3.13979152452586e-06	1.72614864409117e-05	up	Rx_max_VS_pre_w0
ENSMUSG000000206291	517.682337645059	-1.18691413283526	0.176486248388039	-6.72524994823164	1.75291276741606e-11	5.99598526325923e-10	down	Rx_max_VS_pre_w0
ENSMUSG000000206381	363.323077972026	1.39464089738628	0.323387645975687	4.3125979447314	1.6134736703948e-05	7.36514739353605e-05	up	Rx_max_VS_pre_w0
ENSMUSG000000206391	8.26193610730694	-1.27919837631326	0.470369831772242	-2.71955871721947	0.00653690880240312	0.0157870861831692	down	Rx_max_VS_pre_w0
ENSMUSG000000206412	48733.3058824192	3.44526319221243	0.728185956298761	4.73129584882972	2.23091106050843e-06	1.27524950131186e-05	up	Rx_max_VS_pre_w0
ENSMUSG000000206471	2155.41362443601	1.20497289278983	0.253392672940499	4.75535807253895	1.98094988781896e-06	1.1469146731279e-05	up	Rx_max_VS_pre_w0
ENSMUSG000000206491	1395.37718151471	-1.53835053130562	0.315929472119938	-4.86928465705663	1.12002965805488e-06	7.02823109745147e-06	down	Rx_max_VS_pre_w0
ENSMUSG000000206501	567.660039396528	-1.10826265178529	0.188867046179958	-5.86795141980092	4.41212475684519e-09	6.10634939029177e-08	down	Rx_max_VS_pre_w0
ENSMUSG000000206531	1842.28131118021	-1.53653628791718	0.252372530613893	-6.08836581453445	1.14068999589262e-09	1.95376515305263e-08	down	Rx_max_VS_pre_w0
ENSMUSG000000206541	179.16399070844	1.86636141563347	0.359107219493264	5.19722610496968	2.02284266085792e-07	1.58678360852233e-06	up	Rx_max_VS_pre_w0
ENSMUSG000000206561	131.512374144961	-1.07800340763492	0.454774079453827	-2.37041523767049	0.0177681175269163	0.0384453561522926	down	Rx_max_VS_pre_w0
ENSMUSG000000206581	27.7934088859478	-2.02100500637318	0.360793711374729	-5.60155275066343	2.12440115819951e-08	2.31951740623358e-07	down	Rx_max_VS_pre_w0
ENSMUSG000000206681	394.499918980308	1.11789086185899	0.208034484849595	5.37358439715996	7.71866517857725e-08	6.97209112564547e-07	up	Rx_max_VS_pre_w0
ENSMUSG000000206692	52.2629581879849	2.55363867889361	0.473177449972498	5.3967886234689	6.78442362165397e-08	6.24374822776804e-07	up	Rx_max_VS_pre_w0
ENSMUSG000000206811	1529.61269402908	1.10296511749634	0.315631753011461	3.49446818000053	0.000475007228900429	0.00149958156566504	up	Rx_max_VS_pre_w0
ENSMUSG000000206891	78137.5865026542	3.07442469212344	0.587752933632582	5.23081130896632	1.6876770723734e-07	1.35722521556124e-06	up	Rx_max_VS_pre_w0
ENSMUSG000000207172	6456.44840739233	2.96321206870622	0.442396633235087	6.69808910397286	2.11162505040187e-11	7.03804929672351e-10	up	Rx_max_VS_pre_w0
ENSMUSG000000207281	8.80225754250658	2.60933277838691	0.723688100916603	3.60560409253931	0.000311427624972146	0.00103284652239524	up	Rx_max_VS_pre_w0
ENSMUSG000000207381	2090.98030901862	-1.13319825959079	0.20563134870673	-5.51082442787917	3.5715684687283e-08	3.61961162589847e-07	down	Rx_max_VS_pre_w0
ENSMUSG00000020739	787.553626468942	-1.02507420323586	0.185612955534332	-5.52264361226797	3.33936648995142e-08	3.41679896183632e-07	down	Rx_max_VS_pre_w0
ENSMUSG000000207581	104.3737693489	2.01196982722452	0.475247446407042	4.23352054268863	2.30061156685734e-05	0.000101307328740903	up	Rx_max_VS_pre_w0
ENSMUSG00000020766	342.585158098137	-1.18308399724811	0.206716024630757	-5.72323311345297	1.04515698749049e-08	1.25263802423988e-07	down	Rx_max_VS_pre_w0
ENSMUSG000000207731	852.218961978968	-2.36680566951931	0.32838402560686	-7.20743241132208	5.70167240852995e-13	3.69049409404047e-11	down	Rx_max_VS_pre_w0
ENSMUSG000000207871	5349.50581583864	2.27246082464398	0.495016659092854	4.59067545081895	4.41813884636587e-06	2.33208856294658e-05	up	Rx_max_VS_pre_w0
ENSMUSG000000207881	38005.8795878435	1.87033669113797	0.371934809801586	5.02866804033675	4.93898575736369e-07	3.4350066868741e-06	up	Rx_max_VS_pre_w0
ENSMUSG000000207981	72.4880024233821	1.49293223009667	0.231686554415524	6.44375861112392	1.16550406057787e-10	2.92386784190578e-09	up	Rx_max_VS_pre_w0
ENSMUSG000000208022	53796.5348854336	3.27760667591545	0.531198381197376	6.17021209388363	6.81984493000722e-10	1.27023677706677e-08	up	Rx_max_VS_pre_w0
ENSMUSG000000208061	761.384602371402	1.64253866169305	0.268753132461721	6.11170052846548	9.85750353518495e-10	1.73134402690439e-08	up	Rx_max_VS_pre_w0
ENSMUSG00000020808	68.5725773200375	-2.24232955598599	0.420727645865261	-5.32964633539697	9.84042040628395e-08	8.59697578447574e-07	down	Rx_max_VS_pre_w0
ENSMUSG000000208101	2.02983384556523	5.00351064560181	1.76058386052646	2.84196098679765	0.00448369779544592	0.0112505379144456	up	Rx_max_VS_pre_w0
ENSMUSG000000208141	170.026906365513	2.37368740730116	0.682782018575175	3.47649373112454	0.000508016104896185	0.0015941241936283	up	Rx_max_VS_pre_w0
ENSMUSG000000208261	19.6041391347515	4.50567063164867	1.0176965245739	4.42732241179182	9.54100672640071e-06	4.61033880400691e-05	up	Rx_max_VS_pre_w0
ENSMUSG00000020827	4384.23107304598	1.00028096126214	0.209652974851037	4.77112696336822	1.83198012919993e-06	1.07125346661551e-05	up	Rx_max_VS_pre_w0
ENSMUSG000000208281	96.5537006011166	1.61960378444964	0.31275778097339	5.17846040283628	2.23724546961057e-07	1.73234959016673e-06	up	Rx_max_VS_pre_w0
ENSMUSG000000208292	11.4030746344415	1.33327335865199	0.416241492458917	3.20312458706549	0.00135945155302198	0.00384284103496899	up	Rx_max_VS_pre_w0
ENSMUSG00000020834	141.1120332694	-1.12554784367059	0.293296331197331	-3.83757900781007	0.000124253263380825	0.000454547730566138	down	Rx_max_VS_pre_w0
ENSMUSG000000208381	3961.65751370359	2.38704072019891	0.550460535856083	4.33644296858913	1.44806976507074e-05	6.69809858695296e-05	up	Rx_max_VS_pre_w0
ENSMUSG000000208401	1689.33894782095	-1.18599989896757	0.19629317222371	-6.041982436434	1.52232040734818e-09	2.47704787948439e-08	down	Rx_max_VS_pre_w0
ENSMUSG000000208411	14925.5638419464	-1.67423047698962	0.259947478520262	-6.44064903618257	1.18963673927492e-10	2.9748536219798e-09	down	Rx_max_VS_pre_w0
ENSMUSG000000208462	1164.59088741642	1.93283169352126	0.411390980123211	4.69828408231601	2.62356347500505e-06	1.47416584611135e-05	up	Rx_max_VS_pre_w0
ENSMUSG000000208471	137.753231471515	2.10009703007401	0.412375523334558	5.09268109099242	3.53035243472089e-07	2.57533274900203e-06	up	Rx_max_VS_pre_w0
ENSMUSG000000208651	58.5072212070665	1.08657111076817	0.376075442855492	2.88923707040795	0.00386177809257328	0.00983856936904258	up	Rx_max_VS_pre_w0
ENSMUSG000000208662	8.23150746123541	2.34062901405267	0.710355517131703	3.29501067789793	0.00098417940055533	0.0028836197992262	up	Rx_max_VS_pre_w0
ENSMUSG000000208781	4.62245641441944	1.79359897140568	0.590772157215367	3.03602488624361	0.00239719577693328	0.00640026142312256	up	Rx_max_VS_pre_w0
ENSMUSG000000208861	719.369672291854	1.25054964872415	0.239236343404963	5.22725615567241	1.7204407157596e-07	1.37959091071058e-06	up	Rx_max_VS_pre_w0
ENSMUSG000000208891	171.670297404376	2.71342608870188	0.493407217588595	5.49936440322676	3.81162689904004e-08	3.82812815565397e-07	up	Rx_max_VS_pre_w0
ENSMUSG000000208951	81.7413031236467	-1.92912381465184	0.317045352048219	-6.08469356888235	1.16714317285965e-09	1.99179400460848e-08	down	Rx_max_VS_pre_w0
ENSMUSG00000020897	416.602297384764	-1.5937715338089	0.400185820234024	-3.98257872524538	6.81715323205807e-05	0.000266043833078536	down	Rx_max_VS_pre_w0
ENSMUSG00000020900	1015.47887170915	-1.19899796093942	0.430041190768354	-2.78810027196971	0.00530181308958148	0.0130737510526188	down	Rx_max_VS_pre_w0
ENSMUSG000000209011	1356.98280276848	1.97611207591027	0.300672045717369	6.57231726080651	4.95381673506005e-11	1.43832564955628e-09	up	Rx_max_VS_pre_w0
ENSMUSG000000209051	2.43285925073946	3.92713890010179	1.25978777537427	3.11730195900265	0.00182514526075457	0.00500878175272199	up	Rx_max_VS_pre_w0
ENSMUSG000000209111	261.078130848245	4.52510435082238	0.83217940068491	5.43765484593595	5.39864265235122e-08	5.13583418543408e-07	up	Rx_max_VS_pre_w0
ENSMUSG00000020914	4142.324658036	-1.74249500877865	0.351082809773416	-4.96320229948947	6.93402913326027e-07	4.60519378178632e-06	down	Rx_max_VS_pre_w0
ENSMUSG000000209221	8976.9949730662	2.55241878293509	0.341021768041297	7.48462128266838	7.17537448522896e-14	6.8622938597306e-12	up	Rx_max_VS_pre_w0
ENSMUSG000000209251	510.955361032149	-1.16393230011366	0.239127253757716	-4.86741800369172	1.13065718318868e-06	7.08732703565918e-06	down	Rx_max_VS_pre_w0
ENSMUSG000000209372	28.6960617705547	2.67300289085678	0.610064075818181	4.3815117080479	1.17858709328326e-05	5.57437912448932e-05	up	Rx_max_VS_pre_w0
ENSMUSG000000209411	862.376021222083	1.56374061389667	0.252405858427172	6.19534199261808	5.81586105492533e-10	1.10699789096633e-08	up	Rx_max_VS_pre_w0
ENSMUSG00000020953	2.38323944875544	2.36208778787479	1.04318084550091	2.2643128447595	0.0235548801228452	0.0493529818616102	up	Rx_max_VS_pre_w0
ENSMUSG000000209611	3554.89195468681	3.19324336581752	0.513790123889363	6.21507346549373	5.1300642479298e-10	9.98652963230808e-09	up	Rx_max_VS_pre_w0
ENSMUSG000000209631	1.05191470582464	4.05585680872718	1.25874949072101	3.22213183689471	0.00127240572908058	0.00361905057515016	up	Rx_max_VS_pre_w0
ENSMUSG00000020974	216.838455353874	-1.2407715547525	0.259630404607772	-4.7789917233575	1.76176445639354e-06	1.03718349190344e-05	down	Rx_max_VS_pre_w0
ENSMUSG00000020988	141.253677850387	-1.15087935448115	0.283292222160957	-4.0625165975339	4.85464947555277e-05	0.000197036708577303	down	Rx_max_VS_pre_w0
ENSMUSG000000209902	75.4911692973575	2.86428516135008	0.411258023933767	6.96469125137694	3.29124747881186e-12	1.54853854771166e-10	up	Rx_max_VS_pre_w0
ENSMUSG000000209921	2.26974467615398	4.23114451180348	1.23514230077586	3.42563323201358	0.000613368026670921	0.00188730482375921	up	Rx_max_VS_pre_w0
ENSMUSG00000021003	168.694391029469	1.69183463331003	0.339528365893596	4.98289628572662	6.26395291842802e-07	4.22604897298264e-06	up	Rx_max_VS_pre_w0
ENSMUSG000000210251	1459.31280848836	1.11552517982355	0.247326950505138	4.51032601803083	6.47280701144035e-06	3.27144825463889e-05	up	Rx_max_VS_pre_w0
ENSMUSG00000021048	2895.71620174644	-1.51950307005831	0.285670754510793	-5.31907115469497	1.04298342842031e-07	9.04111902009484e-07	down	Rx_max_VS_pre_w0
ENSMUSG000000210561	32.5895694464246	-1.66040538095995	0.456386173908074	-3.63815881349288	0.000274594089448617	0.000922571567231222	down	Rx_max_VS_pre_w0
ENSMUSG000000210872	21.4331084288803	1.96175670387665	0.436776949681705	4.49143826226692	7.07438085405047e-06	3.53362691781055e-05	up	Rx_max_VS_pre_w0
ENSMUSG000000210971	10.5056730003087	1.99333876769572	0.46100785706049	4.32387157218053	1.53314569133979e-05	7.03729100799413e-05	up	Rx_max_VS_pre_w0
ENSMUSG000000211081	1362.25247099901	1.83004536614068	0.28487099243809	6.4241197409329	1.3263477082981e-10	3.24740367326361e-09	up	Rx_max_VS_pre_w0
ENSMUSG000000211161	1722.45317269443	-1.38805653050151	0.214703801809354	-6.46498347399565	1.01309880468515e-10	2.58864973746759e-09	down	Rx_max_VS_pre_w0
ENSMUSG000000211181	186.650200193903	-2.12892079496791	0.510456860626663	-4.17061843845988	3.03774123924517e-05	0.000129956755480653	down	Rx_max_VS_pre_w0
ENSMUSG000000211231	250.295787436499	2.55832519472029	0.528316551507122	4.84240970195272	1.28273933590669e-06	7.89696935880968e-06	up	Rx_max_VS_pre_w0
ENSMUSG000000211251	122.810136138768	2.97076082884135	0.565919034689404	5.24944496781559	1.52558165514811e-07	1.24637042405075e-06	up	Rx_max_VS_pre_w0
ENSMUSG00000021131	995.880923016186	-1.14473031355772	0.223818265409276	-5.11455269955047	3.14485283815717e-07	2.33482404470408e-06	down	Rx_max_VS_pre_w0
ENSMUSG000000211711	7768.14190777761	-1.10939972609613	0.20077875772434	-5.52548356544411	3.28579336147575e-08	3.36492238866863e-07	down	Rx_max_VS_pre_w0
ENSMUSG00000021175	492.2978954855	-1.12436865849145	0.233963647482269	-4.80574085158533	1.54179503101421e-06	9.2322513088919e-06	down	Rx_max_VS_pre_w0
ENSMUSG000000211961	5531.38365101414	-1.18851413494373	0.220811596721839	-5.38248059698118	7.34662982053318e-08	6.67463680980662e-07	down	Rx_max_VS_pre_w0
ENSMUSG000000212001	23.7902987977105	1.67573299834286	0.343564078266404	4.87749769067382	1.07440105700191e-06	6.7745670523713e-06	up	Rx_max_VS_pre_w0
ENSMUSG000000212031	2281.40850907325	-1.39600715409475	0.470193464981378	-2.96900586261877	0.0029876489634863	0.00779289801441026	down	Rx_max_VS_pre_w0
ENSMUSG000000212171	89.1536307628677	-2.27925849885098	0.553546257858326	-4.11755741547136	3.82909152100287e-05	0.000159643137773342	down	Rx_max_VS_pre_w0
ENSMUSG000000212281	7.19670553306234	-5.37178601310613	0.910077116654257	-5.902561348707	3.57900961069425e-09	5.11028483779263e-08	down	Rx_max_VS_pre_w0
ENSMUSG000000212531	13.5019158661594	2.16780627764433	0.421528785650129	5.14272417790138	2.70783029295905e-07	2.05131495616953e-06	up	Rx_max_VS_pre_w0
ENSMUSG000000212572	97.2538495605686	1.09133838995024	0.233662605265396	4.67057357642097	3.00359874657869e-06	1.6594511254677e-05	up	Rx_max_VS_pre_w0
ENSMUSG000000212622	1177.79351467754	1.63860424215392	0.325309977535472	5.03705497927816	4.72749025698493e-07	3.31249474316429e-06	up	Rx_max_VS_pre_w0
ENSMUSG000000212651	16.6261090778069	1.74892883176045	0.439665862323442	3.9778590553247	6.95385689592475e-05	0.000270792456254633	up	Rx_max_VS_pre_w0
ENSMUSG000000212681	1.2907415168938	4.34892608588415	1.88919841850613	2.30199540889042	0.0213354310894533	0.0451957766799548	up	Rx_max_VS_pre_w0
ENSMUSG000000212701	15994.3485103799	-1.45567208741591	0.256160389391573	-5.68265878605739	1.32616689183804e-08	1.54363718045986e-07	down	Rx_max_VS_pre_w0
ENSMUSG000000212731	869.835947505927	-1.02620425223934	0.335028511788351	-3.06303558094669	0.00219104006428492	0.00590773990175604	down	Rx_max_VS_pre_w0
ENSMUSG000000212781	4.91760262513368	1.76694385163381	0.75186967152679	2.35006666520509	0.0187700489774395	0.0403820601956097	up	Rx_max_VS_pre_w0
ENSMUSG000000212791	1337.42453374852	2.23237702607577	0.389238238646922	5.73524593533258	9.73709514133741e-09	1.18396406983226e-07	up	Rx_max_VS_pre_w0
ENSMUSG000000212801	48.9521067848934	2.17156195812684	0.50972443050591	4.26026658359601	2.04183220457104e-05	9.08165724853909e-05	up	Rx_max_VS_pre_w0
ENSMUSG000000212821	9068.79643364162	1.23533613108328	0.276426797686624	4.46894491207667	7.86063699373229e-06	3.87671196380007e-05	up	Rx_max_VS_pre_w0
ENSMUSG000000212981	693.081564335324	1.71023611683833	0.200929617649597	8.51161783336903	1.71523101962555e-17	8.01150816683347e-15	up	Rx_max_VS_pre_w0
ENSMUSG000000213132	51.547655228505	1.11553528941691	0.431343857647323	2.5861856373738	0.00970446486137798	0.0224356503371433	up	Rx_max_VS_pre_w0
ENSMUSG000000213181	1.94055690777629	4.92634600244043	1.18878250748281	4.14402632225111	3.41260547619213e-05	0.000144125376554899	up	Rx_max_VS_pre_w0
ENSMUSG000000213191	16.5067314648416	-1.71871602795982	0.70460181119615	-2.43927279301494	0.0147168539987801	0.0325649830999544	down	Rx_max_VS_pre_w0
ENSMUSG000000213221	80.4661252972816	1.97646049481118	0.369649923987793	5.34684404500636	8.9501069711968e-08	7.9255463507979e-07	up	Rx_max_VS_pre_w0
ENSMUSG000000213362	7.84584979630962	-1.62374726638452	0.460919565241079	-3.52284300523288	0.000426944183040564	0.00136543427110334	down	Rx_max_VS_pre_w0
ENSMUSG000000213562	925.019733331291	1.08967793213224	0.259496589782508	4.19919943088858	2.67860328629127e-05	0.000116097583427841	up	Rx_max_VS_pre_w0
ENSMUSG00000021359	5.38838089343764	2.40926049973268	0.889453981246116	2.70869606582381	0.00675481875290189	0.0162592263044819	up	Rx_max_VS_pre_w0
ENSMUSG000000213651	1916.69368082537	1.38150828670483	0.249927758900902	5.52763043521152	3.2458489096347e-08	3.32983738185861e-07	up	Rx_max_VS_pre_w0
ENSMUSG00000021373	497.875859531738	1.00342390136271	0.346372598156883	2.89694943162977	0.0037681048758871	0.00962189029499897	up	Rx_max_VS_pre_w0
ENSMUSG00000021377	2245.94262336458	-1.17793482180947	0.238898036554785	-4.9307011426163	8.1935002326845e-07	5.32248139595316e-06	down	Rx_max_VS_pre_w0
ENSMUSG000000213841	275.506657504463	1.91597963399282	0.38259452534203	5.00785951466498	5.50386821330615e-07	3.78629289800283e-06	up	Rx_max_VS_pre_w0
ENSMUSG00000021391	45.3704576442208	-1.19593650685512	0.271853151094934	-4.39920045818227	1.08650431487262e-05	5.18490480687991e-05	down	Rx_max_VS_pre_w0
ENSMUSG000000214001	1010.64214663249	-1.15495116032817	0.174567282657671	-6.6160803029342	3.68848055574094e-11	1.11949207126381e-09	down	Rx_max_VS_pre_w0
ENSMUSG000000214112	286.302578503091	2.07115353749275	0.346489246950802	5.97754058955495	2.26531496497309e-09	3.47357298499791e-08	up	Rx_max_VS_pre_w0
ENSMUSG000000214232	816.999323665369	1.49859666662864	0.319288445067377	4.69355120669151	2.68502740900418e-06	1.50365385325949e-05	up	Rx_max_VS_pre_w0
ENSMUSG000000214481	3.63261261804383	2.30755266600769	0.97581252899513	2.36474998777066	0.0180422461373971	0.0389809008063949	up	Rx_max_VS_pre_w0
ENSMUSG000000214572	8987.86247186645	1.35990823460643	0.214265584738997	6.34683463638352	2.19790157066622e-10	4.87680224453411e-09	up	Rx_max_VS_pre_w0
ENSMUSG000000214761	114.919179117932	1.12958897076074	0.180701027832838	6.25114856460968	4.07445061806049e-10	8.16667685472842e-09	up	Rx_max_VS_pre_w0
ENSMUSG000000214771	301.250928088539	2.03449825839251	0.342963641385737	5.9321106172426	2.99065016565332e-09	4.39334946905472e-08	up	Rx_max_VS_pre_w0
ENSMUSG000000214831	26.0507782124824	2.018681733591	0.31185174314624	6.47320971569608	9.59426419389446e-11	2.48401330748222e-09	up	Rx_max_VS_pre_w0
ENSMUSG00000021485	57.7548106954109	-1.86572923291405	0.431138029593453	-4.32745224232101	1.50844038433493e-05	6.93091544061103e-05	down	Rx_max_VS_pre_w0
ENSMUSG000000214921	2.25556775884399	2.17784002619818	0.788515972906842	2.76194788822049	0.0057457648414043	0.0140443371582458	up	Rx_max_VS_pre_w0
ENSMUSG000000214931	1726.2981448949	1.85603130000591	0.401724538349228	4.62015914594797	3.83445806219927e-06	2.05972459549269e-05	up	Rx_max_VS_pre_w0
ENSMUSG000000215091	138.016490838554	4.09647722881187	1.11325692369656	3.67972310938749	0.000233487335055973	0.000798313402553116	up	Rx_max_VS_pre_w0
ENSMUSG000000215371	494.710793319646	-1.02381276589003	0.174431169815067	-5.86943702192376	4.37277413449268e-09	6.05546517407198e-08	down	Rx_max_VS_pre_w0
ENSMUSG000000215521	158.580624012222	-1.78172582611712	0.338289953072393	-5.26686001146428	1.38776949127092e-07	1.14900448586462e-06	down	Rx_max_VS_pre_w0
ENSMUSG000000215531	423.274310145106	3.77647625663655	1.14827161425236	3.28883533282795	0.0010060286327812	0.00293876813565146	up	Rx_max_VS_pre_w0
ENSMUSG000000215651	143.941069766808	1.4421024979945	0.276685270549919	5.21206819260121	1.86746872947896e-07	1.48064993069043e-06	up	Rx_max_VS_pre_w0
ENSMUSG00000021569	162.739253081879	-1.78545180112176	0.283458940571038	-6.29880220932494	2.99954445517759e-10	6.32604195582954e-09	down	Rx_max_VS_pre_w0
ENSMUSG000000215731	247.037718755109	-1.69789149972986	0.221545728432576	-7.66384218618141	1.80451607309747e-14	2.17836148566438e-12	down	Rx_max_VS_pre_w0
ENSMUSG000000215911	526.174997473679	1.39619859897865	0.268472817860954	5.20052126730296	1.98730376676104e-07	1.56361701003956e-06	up	Rx_max_VS_pre_w0
ENSMUSG000000215961	3150.9435731392	3.70823166910346	0.488188380417656	7.59590317559583	3.05653012518934e-14	3.42667738580437e-12	up	Rx_max_VS_pre_w0
ENSMUSG000000216091	163.400503111248	1.73956165826413	0.504313500473659	3.44936563591953	0.000561905292803678	0.00174430351294157	up	Rx_max_VS_pre_w0
ENSMUSG000000216112	23.1815943768809	1.77134468334297	0.368323201881697	4.80921287144955	1.51525776677738e-06	9.10826186079037e-06	up	Rx_max_VS_pre_w0
ENSMUSG000000216121	0.963654448860321	3.42021598446552	1.27365790924592	2.68534899334979	0.00724541071549409	0.0173019994368877	up	Rx_max_VS_pre_w0
ENSMUSG000000216141	739.717620972976	2.29786083917581	0.514279548218447	4.46811631365859	7.89113975370373e-06	3.89093635456717e-05	up	Rx_max_VS_pre_w0
ENSMUSG000000216241	1017.16644889076	1.60126499765552	0.298460583488249	5.36508030286877	8.09132128802422e-08	7.25278305660656e-07	up	Rx_max_VS_pre_w0
ENSMUSG000000216381	7.99831083775073	3.01109957479913	0.903629478186991	3.33222813939236	0.000861535987627592	0.00255462537662644	up	Rx_max_VS_pre_w0
ENSMUSG000000216401	354.286756567205	4.05158693569781	0.935868358187612	4.32922739640867	1.49633366186923e-05	6.88948595623068e-05	up	Rx_max_VS_pre_w0
ENSMUSG000000216431	20.5780412774068	-1.3361564916023	0.41102215795225	-3.25081377183934	0.00115075208393663	0.0033091890130976	down	Rx_max_VS_pre_w0
ENSMUSG000000216621	22.648286785218	1.72562745831754	0.492963146115704	3.5005202151816	0.000464351018627727	0.00147029847533328	up	Rx_max_VS_pre_w0
ENSMUSG000000216701	2419.41410535898	-1.05014260513772	0.172290983964378	-6.09516865580643	1.09322130057564e-09	1.88763952054443e-08	down	Rx_max_VS_pre_w0
ENSMUSG000000216751	3377.8018663673	2.58668387046993	0.558576100601526	4.63085310611097	3.64162168601319e-06	1.96741613384771e-05	up	Rx_max_VS_pre_w0
ENSMUSG000000216781	233.908599709356	1.86062399541377	0.382051358033066	4.8700886838694	1.11548172424666e-06	7.00719900290171e-06	up	Rx_max_VS_pre_w0
ENSMUSG00000021687	2199.61181353304	1.25037763378765	0.289671757086074	4.31653277615223	1.58499155410736e-05	7.25087054136288e-05	up	Rx_max_VS_pre_w0
ENSMUSG000000216931	6624.02856463541	1.98477658012201	0.274516094845383	7.2300918503154	4.8266747746872e-13	3.20379083982141e-11	up	Rx_max_VS_pre_w0
ENSMUSG000000217011	1044.95469209856	3.92943386037077	0.768455521503692	5.1134174332976	3.16382079790587e-07	2.34519092425601e-06	up	Rx_max_VS_pre_w0
ENSMUSG000000217032	537.685442673256	1.18249316934037	0.147580915852463	8.01250732528664	1.12393140899327e-15	2.34851572212819e-13	up	Rx_max_VS_pre_w0
ENSMUSG00000021707	268.154913444788	-1.49156084639595	0.298448501159183	-4.9977159898699	5.80133429574026e-07	3.95723621203755e-06	down	Rx_max_VS_pre_w0
ENSMUSG000000217081	238.387247799546	2.91029750552759	0.494615043248069	5.88396480304373	4.00553055773209e-09	5.63346857732417e-08	up	Rx_max_VS_pre_w0
ENSMUSG00000021711	737.267185937214	-1.06641193839569	0.181247674727612	-5.88372755677198	4.01127938035545e-09	5.63816959574737e-08	down	Rx_max_VS_pre_w0
ENSMUSG000000217191	299.900754086908	-2.37579211546848	0.527228943758075	-4.50618681617494	6.60029829781392e-06	3.32347043474989e-05	down	Rx_max_VS_pre_w0
ENSMUSG000000217252	560.620417541614	2.28856484727939	0.285314318147292	8.02120574298668	1.04712168168467e-15	2.22957667749152e-13	up	Rx_max_VS_pre_w0
ENSMUSG000000217281	1836.64624957069	2.00847220091274	0.316366227967148	6.3485670193637	2.17329755921811e-10	4.84054516255128e-09	up	Rx_max_VS_pre_w0
ENSMUSG00000021747	2.49580916242892	-2.5067380456871	0.906671488848969	-2.76476990455434	0.0056962960707451	0.0139379608639963	down	Rx_max_VS_pre_w0
ENSMUSG000000217491	5.46582810733801	3.76606791260059	1.166696779178	3.22797489443143	0.00124669915128181	0.00355542938335979	up	Rx_max_VS_pre_w0
ENSMUSG000000217561	2047.1350428592	1.62580909003943	0.25822667828163	6.29605391998372	3.05318205379559e-10	6.40457553289924e-09	up	Rx_max_VS_pre_w0
ENSMUSG000000217601	8.76096378758151	2.45059942896587	0.760594932346062	3.22195077136127	0.0012732100898489	0.00362089884879834	up	Rx_max_VS_pre_w0
ENSMUSG00000021768	3.06561964959214	2.61138995797888	1.07800772814686	2.42242229790688	0.0154174224981423	0.0339134084260206	up	Rx_max_VS_pre_w0
ENSMUSG000000217711	2796.30313819139	-1.03931634405759	0.140553409816252	-7.39445841560381	1.41985780080757e-13	1.20538725111312e-11	down	Rx_max_VS_pre_w0
ENSMUSG000000217751	450.018619957036	1.36939034361922	0.202410384509794	6.7654154550206	1.32927200672292e-11	4.76970480697161e-10	up	Rx_max_VS_pre_w0
ENSMUSG000000217791	13.657354269224	1.83250551555952	0.597585436462104	3.06651635690544	0.00216568958747368	0.00584813561416341	up	Rx_max_VS_pre_w0
ENSMUSG000000217821	13.6837143193935	2.63585995728425	0.489288843087351	5.38712458811099	7.15938083171722e-08	6.52221820637505e-07	up	Rx_max_VS_pre_w0
ENSMUSG000000217921	11994.1407099001	1.5695837538697	0.320266936359587	4.90086104956964	9.54175269527623e-07	6.1002130260032e-06	up	Rx_max_VS_pre_w0
ENSMUSG000000217961	59.8434753602591	1.33935534609724	0.474909809608326	2.8202309554352	0.00479890965357688	0.0119645937532411	up	Rx_max_VS_pre_w0
ENSMUSG000000217981	4.97922386733999	2.62921158458519	0.780109145365164	3.37031247512741	0.000750829900031068	0.00226040028107773	up	Rx_max_VS_pre_w0
ENSMUSG000000218221	42.1053731620643	1.20304558434693	0.300520582369801	4.00320528750521	6.24900328070774e-05	0.00024636943496281	up	Rx_max_VS_pre_w0
ENSMUSG000000218302	542.371945828575	1.75616304064458	0.261254631180126	6.72203601793287	1.79202638941138e-11	6.09419017856286e-10	up	Rx_max_VS_pre_w0
ENSMUSG000000218311	3357.11987035315	-1.97469437065588	0.30196130553598	-6.53956097835385	6.16996817540158e-11	1.72722251275788e-09	down	Rx_max_VS_pre_w0
ENSMUSG000000218351	55.7500846009608	-1.76220289700249	0.637171376171477	-2.76566550680745	0.00568067702907066	0.0139070048550992	down	Rx_max_VS_pre_w0
ENSMUSG000000218381	15.418710744718	3.01146476349203	0.752682386513388	4.00097679639068	6.30815440465116e-05	0.000248414060261145	up	Rx_max_VS_pre_w0
ENSMUSG000000218461	96.0536684924866	2.17669319717588	0.489542689584422	4.44638076206121	8.73291036217881e-06	4.26442210403405e-05	up	Rx_max_VS_pre_w0
ENSMUSG00000021876	86.4239981146033	1.20618334042078	0.332945447693086	3.62276567761532	0.000291469841563632	0.000971331227091092	up	Rx_max_VS_pre_w0
ENSMUSG00000021884	254.076175279531	-1.06385985201412	0.194453274288157	-5.47103079600296	4.47425533759981e-08	4.39196802745291e-07	down	Rx_max_VS_pre_w0
ENSMUSG000000218861	214.888853436007	1.76791265388734	0.30326645645988	5.82956873808174	5.55708030351762e-09	7.36619657028587e-08	up	Rx_max_VS_pre_w0
ENSMUSG000000218921	961.572708799465	1.75440937198367	0.276848143592722	6.33708194397224	2.34157471975332e-10	5.15168424962817e-09	up	Rx_max_VS_pre_w0
ENSMUSG000000219291	1042.64580728174	-1.12738839906794	0.143071506753462	-7.87989463905366	3.27657246483139e-15	5.86056255140948e-13	down	Rx_max_VS_pre_w0
ENSMUSG00000021932	455.591230787287	-1.24823129877665	0.239099602828024	-5.22054944472016	1.78393068919408e-07	1.42513740124468e-06	down	Rx_max_VS_pre_w0
ENSMUSG000000219391	11434.5549654881	1.50911712698838	0.267963431926553	5.63180250431341	1.78335835614604e-08	1.99836774953888e-07	up	Rx_max_VS_pre_w0
ENSMUSG000000219501	7.06856610308284	3.02720093134477	0.898521840218109	3.36908998295461	0.000754168037222777	0.00226899220341126	up	Rx_max_VS_pre_w0
ENSMUSG000000219651	148.057796839289	-1.94297317215397	0.437516343500187	-4.44091563896776	8.95769089457679e-06	4.36084885416224e-05	down	Rx_max_VS_pre_w0
ENSMUSG000000219831	47.1674715352033	1.27034989556316	0.282726474226924	4.49321167760027	7.01569861231235e-06	3.50949688695753e-05	up	Rx_max_VS_pre_w0
ENSMUSG000000219861	119.606458127738	3.98454268789753	0.718280887318196	5.54733219030008	2.90061327816296e-08	3.02063420980606e-07	up	Rx_max_VS_pre_w0
ENSMUSG000000219961	3620.43959031815	1.67936577167014	0.312910260584822	5.36692458895863	8.0090522798745e-08	7.19831622438586e-07	up	Rx_max_VS_pre_w0
ENSMUSG000000219971	7.19688004982374	2.97043258708462	0.6292523668876	4.7205743567989	2.35179614943762e-06	1.33652523835734e-05	up	Rx_max_VS_pre_w0
ENSMUSG000000220101	44191.7664956844	4.014768400545	0.523359204804397	7.67115274497847	1.70457410910463e-14	2.10209873423319e-12	up	Rx_max_VS_pre_w0
ENSMUSG000000220121	4.66144166405777	3.55027366000358	0.982664292756869	3.61290593967068	0.000302784561347318	0.00100646120824642	up	Rx_max_VS_pre_w0
ENSMUSG000000220132	361.688149467052	1.61038526727245	0.206312650986265	7.80555753403437	5.92390712793828e-15	9.31564214192763e-13	up	Rx_max_VS_pre_w0
ENSMUSG000000220142	728.341849371108	1.75534492015884	0.303302261157104	5.78744422630471	7.14654044525206e-09	9.12911504467456e-08	up	Rx_max_VS_pre_w0
ENSMUSG000000220151	5.99022801924661	1.59769739958494	0.600804434194385	2.65926366160609	0.00783116513894535	0.018553289218466	up	Rx_max_VS_pre_w0
ENSMUSG000000220261	314.206893858835	3.50634982556767	0.672044538850516	5.21743667698726	1.81416214251749e-07	1.44583786263018e-06	up	Rx_max_VS_pre_w0
ENSMUSG000000220331	252.488268702752	-2.33451565274439	0.455387468628062	-5.12643806334316	2.95275132119926e-07	2.21371659716958e-06	down	Rx_max_VS_pre_w0
ENSMUSG000000220371	25999.6325663694	3.52694537516993	0.61058084126149	5.77637740464161	7.63260683930604e-09	9.64614945263106e-08	up	Rx_max_VS_pre_w0
ENSMUSG000000220402	10.8138573817564	1.64338615052072	0.555363269506842	2.95911926616975	0.00308519672674136	0.00802322358538033	up	Rx_max_VS_pre_w0
ENSMUSG000000220511	32073.5533455491	2.75771828091359	0.392435911661152	7.0271812516861	2.10747530722398e-12	1.09248349388418e-10	up	Rx_max_VS_pre_w0
ENSMUSG000000220701	388.691947801313	-1.47196810511941	0.360185734089272	-4.0866918531387	4.3756766634015e-05	0.000179681878549177	down	Rx_max_VS_pre_w0
ENSMUSG000000220902	265.973931278598	1.6152726429638	0.29212921212163	5.52930886723942	3.21494865080731e-08	3.3039237647836e-07	up	Rx_max_VS_pre_w0
ENSMUSG000000220911	13.1956377557909	2.14886904679342	0.456931210502051	4.70282834134346	2.56582130880617e-06	1.4465774563676e-05	up	Rx_max_VS_pre_w0
ENSMUSG000000220922	486.469882910218	1.39356329826052	0.313966819932052	4.4385686951319	9.05590818084698e-06	4.40408851360369e-05	up	Rx_max_VS_pre_w0
ENSMUSG000000220941	152.308130689159	1.15462644095304	0.219183896755338	5.2678433865143	1.38035791069211e-07	1.14489083913016e-06	up	Rx_max_VS_pre_w0
ENSMUSG000000221001	5949.37361491161	1.26776505167629	0.27822453176488	4.55662569951827	5.19819359418845e-06	2.69168782553435e-05	up	Rx_max_VS_pre_w0
ENSMUSG000000221011	2.04666362072601	2.84157754780671	0.971572171489364	2.92472101527027	0.00344765158331908	0.00888006202580513	up	Rx_max_VS_pre_w0
ENSMUSG000000221032	1021.79411413114	-1.29081453939478	0.543605914058706	-2.37454101585691	0.0175707839399587	0.0380827924664577	down	Rx_max_VS_pre_w0
ENSMUSG000000221081	17213.5401216803	1.24285091468518	0.255416829474524	4.86597111569403	1.13896152308265e-06	7.12794002333058e-06	up	Rx_max_VS_pre_w0
ENSMUSG000000221231	135.063988880617	3.42362515246717	0.670145925571554	5.10877559920584	3.24253177458076e-07	2.39822481092808e-06	up	Rx_max_VS_pre_w0
ENSMUSG000000221261	78.5628564838278	2.84487615439419	0.549848606163708	5.17392628171395	2.29225293442685e-07	1.77143068953019e-06	up	Rx_max_VS_pre_w0
ENSMUSG000000221291	2.72544871609419	2.19233107293356	0.692524725774072	3.16570801206134	0.00154706003152551	0.00432155026212138	up	Rx_max_VS_pre_w0
ENSMUSG000000221391	3702.28204098939	1.25009608165973	0.227798659474438	5.48772360883891	4.07146453210903e-08	4.05433427334665e-07	up	Rx_max_VS_pre_w0
ENSMUSG000000221461	37.0608046838343	3.69977879818389	0.882855898301289	4.1906938666918	2.78102676906931e-05	0.000120004121963283	up	Rx_max_VS_pre_w0
ENSMUSG000000221572	97.3059395329274	-1.49772757584466	0.490649926564529	-3.05253806177363	0.0022691495185898	0.00609590029466608	down	Rx_max_VS_pre_w0
ENSMUSG000000221761	85.7174269622043	-1.87325075790178	0.370409952520494	-5.05723657033254	4.25375425468056e-07	3.02763414159843e-06	down	Rx_max_VS_pre_w0
ENSMUSG00000022177	349.184904866368	-1.07614411604484	0.224410374870447	-4.79542942997221	1.62326709581851e-06	9.64859749419673e-06	down	Rx_max_VS_pre_w0
ENSMUSG000000221802	6481.58978061385	-3.03692688814497	0.331424218363839	-9.16326182539569	5.03518543109753e-20	6.20944367558138e-17	down	Rx_max_VS_pre_w0
ENSMUSG00000022197	2326.24954317605	-1.32532817734041	0.389753918253603	-3.40042297272828	0.000672816890353054	0.00204950241261862	down	Rx_max_VS_pre_w0
ENSMUSG000000221991	10.3205560560086	2.34303683482487	0.414050063916112	5.65882495624872	1.52412907635294e-08	1.7420423603915e-07	up	Rx_max_VS_pre_w0
ENSMUSG00000022206	1.10264427687101	3.15860745139598	1.26101107116345	2.50482134822318	0.0122513257700931	0.0276566077589309	up	Rx_max_VS_pre_w0
ENSMUSG000000222211	566.427885777587	-1.16487633281012	0.231565591681102	-5.030437917626	4.89360827034806e-07	3.40749287912408e-06	down	Rx_max_VS_pre_w0
ENSMUSG000000222252	975.465002554396	-3.68620457835226	0.590427183199994	-6.24328398698344	4.28477916386272e-10	8.51540802277078e-09	down	Rx_max_VS_pre_w0
ENSMUSG00000022226	3623.33625150032	-1.64975218128905	0.712476765041995	-2.31551716804661	0.0205846461141034	0.0437795083143829	down	Rx_max_VS_pre_w0
ENSMUSG000000222311	262.861758035803	-1.68255330995736	0.330906104021056	-5.08468501944073	3.68236654764161e-07	2.67373816479053e-06	down	Rx_max_VS_pre_w0
ENSMUSG000000222401	22.2465644444376	2.00193790124329	0.55408981598516	3.61302056722318	0.000302650687168327	0.00100630172428566	up	Rx_max_VS_pre_w0
ENSMUSG000000222411	1216.81637999207	-1.01917050855098	0.16864613802678	-6.04324842819194	1.51041810283588e-09	2.46109920497549e-08	down	Rx_max_VS_pre_w0
ENSMUSG000000222442	32.4045127017969	1.07569393433985	0.287335485375854	3.74368634953937	0.000181339997643089	0.000636782918012053	up	Rx_max_VS_pre_w0
ENSMUSG000000222461	100.187510253848	-1.03699425631852	0.277636119447123	-3.73508410355094	0.000187652463276683	0.000655762097991941	down	Rx_max_VS_pre_w0
ENSMUSG000000222471	418.300932105819	-1.09959960240906	0.218559544509827	-5.03112140389557	4.8761923619811e-07	3.39940682039807e-06	down	Rx_max_VS_pre_w0
ENSMUSG000000222571	32.2439349068381	1.99261171969465	0.363277588560086	5.48509399545595	4.13249625865816e-08	4.1046426382628e-07	up	Rx_max_VS_pre_w0
ENSMUSG000000222611	9.92973935714317	2.45392126960712	0.649267596410583	3.77952216185346	0.0001571296083825	0.000561577769068082	up	Rx_max_VS_pre_w0
ENSMUSG000000222631	1117.64640432679	1.15204923800951	0.195304534721951	5.89873266204315	3.66304175830351e-09	5.21121623793622e-08	up	Rx_max_VS_pre_w0
ENSMUSG000000222701	724.244319190761	1.64227825139396	0.257316668339663	6.38232362478018	1.74420865061798e-10	4.04238901015132e-09	up	Rx_max_VS_pre_w0
ENSMUSG000000222722	237.840778445543	1.43147299110209	0.262428019884076	5.45472618257162	4.90483668135927e-08	4.72943326258967e-07	up	Rx_max_VS_pre_w0
ENSMUSG000000222831	162425.141791804	2.6266941182684	0.365655300870638	7.18352533660569	6.79364387283208e-13	4.23932185579644e-11	up	Rx_max_VS_pre_w0
ENSMUSG000000222861	30.1328096697992	-1.48822232916705	0.515079814837596	-2.88930431031603	0.0038609523456749	0.00983753527745851	down	Rx_max_VS_pre_w0
ENSMUSG00000022299	685.895540374832	-1.21555606960525	0.172455471206579	-7.0485213435135	1.80829017313278e-12	9.60772041874698e-11	down	Rx_max_VS_pre_w0
ENSMUSG000000223031	4.48627337460301	2.44270429589284	0.740347165106973	3.29940386215958	0.00096890408317715	0.00284312981501864	up	Rx_max_VS_pre_w0
ENSMUSG000000223041	7.6940210373143	3.04044099491016	0.742490003266237	4.09492515930876	4.22304782329486e-05	0.000174054940277259	up	Rx_max_VS_pre_w0
ENSMUSG000000223051	776.288714523303	-1.71390905812715	0.292116119741427	-5.86721835016928	4.43166907192449e-09	6.11848616845481e-08	down	Rx_max_VS_pre_w0
ENSMUSG000000223091	1792.72164517722	2.02879777544812	0.331091550058487	6.12760360416849	8.92125078462217e-10	1.59811794445323e-08	up	Rx_max_VS_pre_w0
ENSMUSG000000223141	6559.49710258042	-1.08986738897241	0.156660028034617	-6.95689514833724	3.47853649133359e-12	1.62285830123004e-10	down	Rx_max_VS_pre_w0
ENSMUSG000000223221	217.552450176526	-1.90108899214877	0.455912199903289	-4.16985768872175	3.04789902945679e-05	0.000130319930947449	down	Rx_max_VS_pre_w0
ENSMUSG000000223231	739.249964425864	2.16396669973203	0.415177208503388	5.2121519568297	1.8666254784964e-07	1.4805992412542e-06	up	Rx_max_VS_pre_w0
ENSMUSG000000223251	297.916867309519	-1.27034854149378	0.270043131622206	-4.7042431105821	2.54809476369643e-06	1.43866044357039e-05	down	Rx_max_VS_pre_w0
ENSMUSG000000223321	11.6018280055147	3.19351528897957	0.523986818914978	6.09464813560081	1.09678426942697e-09	1.8923970704671e-08	up	Rx_max_VS_pre_w0
ENSMUSG000000223371	871.866234900187	-1.21523698356268	0.18065961114735	-6.72666666248667	1.73593794702396e-11	5.95530922938778e-10	down	Rx_max_VS_pre_w0
ENSMUSG000000223461	2439.28082145466	-1.3330025939874	0.213613254209047	-6.24026163040843	4.36839617462042e-10	8.63762791287182e-09	down	Rx_max_VS_pre_w0
ENSMUSG000000223511	919.82279228161	-1.48468849642197	0.356136722063722	-4.16887224608173	3.06110499023176e-05	0.000130741434608313	down	Rx_max_VS_pre_w0
ENSMUSG000000223581	331.019983899891	1.96386955593104	0.288225204632911	6.8136634977231	9.51441121995262e-12	3.67268812676622e-10	up	Rx_max_VS_pre_w0
ENSMUSG00000022360	2305.14246476037	-1.16377266850302	0.251887620185362	-4.62020589835504	3.83359408905901e-06	2.05972459549269e-05	down	Rx_max_VS_pre_w0
ENSMUSG000000223711	3.19718912134901	2.21721970957547	0.773962361101782	2.86476425858633	0.00417319790539326	0.0105482416527799	up	Rx_max_VS_pre_w0
ENSMUSG000000223771	9119.38468026406	1.25888089694186	0.317251019829594	3.96809093826728	7.24506887362708e-05	0.000280454665088313	up	Rx_max_VS_pre_w0
ENSMUSG000000223821	5.07708387998151	3.35011558155369	1.27194980053584	2.63384260930925	0.00844246126458206	0.0198271333958527	up	Rx_max_VS_pre_w0
ENSMUSG000000223851	231.938939477947	-1.5653487975626	0.308080823170678	-5.08096797928701	3.75516419790495e-07	2.71649436002195e-06	down	Rx_max_VS_pre_w0
ENSMUSG000000224081	44.1599908774536	1.83657134357608	0.327131800152568	5.61416329051328	1.97515629960427e-08	2.17992874498481e-07	up	Rx_max_VS_pre_w0
ENSMUSG000000224151	583.299281689602	-1.24787423946166	0.233968905542503	-5.3335046234807	9.63351091872584e-08	8.45087212042924e-07	down	Rx_max_VS_pre_w0
ENSMUSG000000224162	809.768796775466	1.89454933002499	0.368596776492012	5.1398966319122	2.74889650224046e-07	2.07973503209546e-06	up	Rx_max_VS_pre_w0
ENSMUSG00000022422	76.3490077467073	-1.38862322850972	0.345127675138881	-4.02350587489379	5.7338153167198e-05	0.00022864027686532	down	Rx_max_VS_pre_w0
ENSMUSG000000224251	3.92770767982503	1.84276629859017	0.714416316601826	2.57940119194845	0.0098971767840699	0.022822630570568	up	Rx_max_VS_pre_w0
ENSMUSG000000224341	131.54547625033	1.20965661589406	0.190323722393496	6.35578476861169	2.07365206164731e-10	4.64954463698163e-09	up	Rx_max_VS_pre_w0
ENSMUSG000000224381	23961.3196087778	2.55187700177248	0.480612895032773	5.30963074055363	1.09847561952842e-07	9.44005711895659e-07	up	Rx_max_VS_pre_w0
ENSMUSG000000224411	3.05898753979596	3.25006111469732	1.04141402372352	3.12081558406223	0.00180350938414088	0.00495404787570984	up	Rx_max_VS_pre_w0
ENSMUSG000000224421	454.552103401894	2.45932936897716	0.450182320669103	5.46296301756559	4.68252179476072e-08	4.54687808425356e-07	up	Rx_max_VS_pre_w0
ENSMUSG000000224431	101196.824875027	2.02395500570533	0.38112255097319	5.31050970491565	1.09319062616956e-07	9.4136529076733e-07	up	Rx_max_VS_pre_w0
ENSMUSG000000224511	1496.53100700088	1.5765826081385	0.255722981863726	6.16519718583079	7.03953619413532e-10	1.30377291860982e-08	up	Rx_max_VS_pre_w0
ENSMUSG000000224681	5.42516767483075	2.12443369353123	0.576873226726908	3.68266994394062	0.000230803904336351	0.000789945410824577	up	Rx_max_VS_pre_w0
ENSMUSG000000224741	474.138209522324	-1.20987628532809	0.261909489698912	-4.61944424663249	3.84769249817e-06	2.06541312542088e-05	down	Rx_max_VS_pre_w0
ENSMUSG000000224751	1108.45336618998	1.36883638451452	0.221222815279602	6.18759137833257	6.1090435505677e-10	1.15809870091709e-08	up	Rx_max_VS_pre_w0
ENSMUSG000000224961	1.88803105759302	2.5766598761223	1.06908939509734	2.41014445371773	0.015946205420489	0.0349388011228237	up	Rx_max_VS_pre_w0
ENSMUSG000000225001	4464.62558480574	2.74392837391437	0.342129602879241	8.02014310022414	1.05622043959523e-15	2.22957667749152e-13	up	Rx_max_VS_pre_w0
ENSMUSG000000225042	2193.46430094887	1.6120201370031	0.316349213132032	5.09569826661874	3.47458162043027e-07	2.5401847721779e-06	up	Rx_max_VS_pre_w0
ENSMUSG000000225051	25.2186318594381	3.13197171893065	0.693969230972869	4.51312764189843	6.38785510895868e-06	3.23479215599764e-05	up	Rx_max_VS_pre_w0
ENSMUSG000000225081	1025.75325926598	1.5958979083755	0.346611785726995	4.60428056428667	4.13894168585055e-06	2.20558432206423e-05	up	Rx_max_VS_pre_w0
ENSMUSG000000225121	4.11510232003613	2.81203260890315	1.0156647772963	2.76866213317823	0.00562869720073744	0.0137956071245271	up	Rx_max_VS_pre_w0
ENSMUSG000000225171	1492.79132664667	1.34952994621553	0.253437616033351	5.32489993923373	1.01008626646902e-07	8.80481075507281e-07	up	Rx_max_VS_pre_w0
ENSMUSG00000022528	58.1604956903685	1.16595957357619	0.26895476785201	4.33515115901476	1.45659995192611e-05	6.72854361028877e-05	up	Rx_max_VS_pre_w0
ENSMUSG000000225331	7343.48167373993	-1.47554775868332	0.254030579315641	-5.80854384798259	6.30185262741561e-09	8.162449359479e-08	down	Rx_max_VS_pre_w0
ENSMUSG000000225341	297.233022022457	1.7829457561089	0.263754282477731	6.75987415013608	1.38111654287226e-11	4.93290758544347e-10	up	Rx_max_VS_pre_w0
ENSMUSG00000022537	375.346829806241	-1.58062772551419	0.484821505762563	-3.26022609708301	0.00111323432616358	0.00321233910053435	down	Rx_max_VS_pre_w0
ENSMUSG000000225401	152.822142479761	1.61493710513212	0.348172997160628	4.63831807263065	3.51255929879189e-06	1.90495147517785e-05	up	Rx_max_VS_pre_w0
ENSMUSG000000225481	5.04154431515144	2.26727588986209	0.742655546148262	3.05293066431832	0.00226618292926163	0.00609002548635499	up	Rx_max_VS_pre_w0
ENSMUSG000000225501	567.484788759355	-1.09171876150212	0.333990723928587	-3.26870982720931	0.00108039037561321	0.0031283523098113	down	Rx_max_VS_pre_w0
ENSMUSG000000225641	6512.8453077448	1.82063711121642	0.279934236996821	6.50380293153313	7.8314477904241e-11	2.1189220921181e-09	up	Rx_max_VS_pre_w0
ENSMUSG000000225741	216.535407657448	-1.1150729755094	0.41166775279039	-2.70867214629065	0.00675530570927964	0.0162592263044819	down	Rx_max_VS_pre_w0
ENSMUSG000000225822	102.845532193518	2.34114728867495	0.590536524452678	3.96444113400907	7.35680976177828e-05	0.000284003243363282	up	Rx_max_VS_pre_w0
ENSMUSG000000225841	1804.83641808628	1.94814384834297	0.344248646993483	5.65911838828475	1.52152572374612e-08	1.74076509927223e-07	up	Rx_max_VS_pre_w0
ENSMUSG000000225861	18.4688318564169	3.24422291158289	0.449856514799536	7.21168373659894	5.52642123903251e-13	3.59693266810475e-11	up	Rx_max_VS_pre_w0
ENSMUSG000000225942	144.560796522198	1.79096117142343	0.380994248333804	4.7007564530326	2.59199507257952e-06	1.45922721157162e-05	up	Rx_max_VS_pre_w0
ENSMUSG000000225951	7.31736329410319	3.84867829744936	1.59933860799499	2.40641867720197	0.0161097902914262	0.0352444907860323	up	Rx_max_VS_pre_w0
ENSMUSG000000225981	1321.23736890503	4.08668359565729	1.16955524175059	3.49422023840476	0.000475448622258532	0.00150077282340559	up	Rx_max_VS_pre_w0
ENSMUSG000000226022	32.6325371285029	1.91470917557859	0.375089430315382	5.10467376798291	3.31365663259395e-07	2.44311795337661e-06	up	Rx_max_VS_pre_w0
ENSMUSG000000226102	82.2140312501071	2.55488631360316	0.388621994773521	6.57421954486154	4.89090217698336e-11	1.42182045792676e-09	up	Rx_max_VS_pre_w0
ENSMUSG000000226151	10.9272729380386	-1.26753553873742	0.401128457560511	-3.15992424582893	0.00157810164301609	0.00439673003537574	down	Rx_max_VS_pre_w0
ENSMUSG000000226221	5.93185402828081	-1.6286028341375	0.48100720971758	-3.38581792795523	0.000709664515482017	0.00214861729710029	down	Rx_max_VS_pre_w0
ENSMUSG000000226231	3738.72251416319	-1.68838947888456	0.370032148292855	-4.56281835692912	5.04714786352647e-06	2.62565989321245e-05	down	Rx_max_VS_pre_w0
ENSMUSG00000022629	1.01263065133872	3.48778269482168	1.53894778695418	2.26634244799465	0.0234304243659982	0.049136156208691	up	Rx_max_VS_pre_w0
ENSMUSG000000226341	570.577695684469	1.28014221732802	0.257126248355778	4.97865241496749	6.40285112913762e-07	4.3061195409536e-06	up	Rx_max_VS_pre_w0
ENSMUSG000000226361	425.685173990894	2.28842315085988	0.291946055086348	7.83851369453525	4.55910511264649e-15	7.85473469811911e-13	up	Rx_max_VS_pre_w0
ENSMUSG000000226511	3464.82557425013	3.27964417281391	0.709649374986169	4.62149941705765	3.8097640444388e-06	2.04833825895469e-05	up	Rx_max_VS_pre_w0
ENSMUSG000000226571	410.728268435611	1.73158783193221	0.317199388917493	5.45898854925794	4.78854638897833e-08	4.6306409591478e-07	up	Rx_max_VS_pre_w0
ENSMUSG000000226591	339.301381992109	2.24782167411726	0.599041907638335	3.7523613047025	0.000175176750998645	0.000617965869116265	up	Rx_max_VS_pre_w0
ENSMUSG000000226612	114.841253997213	1.84857669192272	0.362785828966439	5.09550413584024	3.4781442727656e-07	2.54199620883253e-06	up	Rx_max_VS_pre_w0
ENSMUSG000000226651	23.9514998280841	1.3920130368441	0.372458446020355	3.73736466904559	0.000185959121704237	0.000650718067600354	up	Rx_max_VS_pre_w0
ENSMUSG00000022673	1888.60031939448	-1.19642799675764	0.213333540640896	-5.60825078496019	2.04381729450788e-08	2.2419795424913e-07	down	Rx_max_VS_pre_w0
ENSMUSG000000226831	21.8879540209709	3.07120639417453	0.714001259043432	4.30140193070403	1.69720886438227e-05	7.70833512334579e-05	up	Rx_max_VS_pre_w0
ENSMUSG000000226862	553.404207767035	1.67580604217082	0.276993256216935	6.04998859921109	1.44856084909753e-09	2.38182027527931e-08	up	Rx_max_VS_pre_w0
ENSMUSG000000226961	961.22651011275	2.25334261618244	0.304282332740842	7.40543361780265	1.30722617862356e-13	1.1345604207673e-11	up	Rx_max_VS_pre_w0
ENSMUSG000000226981	1883.0955764584	-1.27565145537033	0.229797984038119	-5.55118645061188	2.83737261863861e-08	2.96399811980924e-07	down	Rx_max_VS_pre_w0
ENSMUSG000000227071	371.986690540067	1.26200523975116	0.26426082155379	4.77560476929904	1.79167979597937e-06	1.05162448145272e-05	up	Rx_max_VS_pre_w0
ENSMUSG000000227081	1525.55463376423	1.43446298684178	0.199603088340127	7.18657711546746	6.64357736293755e-13	4.17334212308284e-11	up	Rx_max_VS_pre_w0
ENSMUSG00000022722	40.0662647488548	-1.48513425903944	0.255991201374079	-5.80150509497092	6.57222994385047e-09	8.48366171407212e-08	down	Rx_max_VS_pre_w0
ENSMUSG000000227231	794.856387195907	2.03293842504449	0.280538266660311	7.24656371925926	4.27478119252558e-13	2.8948669977476e-11	up	Rx_max_VS_pre_w0
ENSMUSG00000022742	2965.22806169199	-1.11561375090844	0.283301672591736	-3.93790033324705	8.21977209222107e-05	0.000313523489976936	down	Rx_max_VS_pre_w0
ENSMUSG000000227472	330.315897166552	1.32736960929193	0.181152448914162	7.32736221479894	2.34726792206437e-13	1.7486360684773e-11	up	Rx_max_VS_pre_w0
ENSMUSG00000022748	55.3332451996112	-1.07916114521642	0.205802139401956	-5.24368283222114	1.57402683206533e-07	1.27527741017022e-06	down	Rx_max_VS_pre_w0
ENSMUSG000000227501	683.057678622643	-1.89845316378122	0.308350183259241	-6.15680893623834	7.42253062055121e-10	1.36298836183492e-08	down	Rx_max_VS_pre_w0
ENSMUSG000000227521	1975.54776707273	-1.05559582224476	0.153107713614122	-6.89446532331598	5.40677721534659e-12	2.33738370724697e-10	down	Rx_max_VS_pre_w0
ENSMUSG000000227551	65.3849873209008	-2.27615851291268	0.400215685843415	-5.68732959108262	1.29041261700141e-08	1.50801286927482e-07	down	Rx_max_VS_pre_w0
ENSMUSG000000227561	46.5996879472665	-2.54403595721077	0.385516764884634	-6.59902808110582	4.13861926245099e-11	1.24163877001907e-09	down	Rx_max_VS_pre_w0
ENSMUSG000000227581	5.36389474287915	2.31350996738715	0.85259161120288	2.71350308516774	0.00665759483023898	0.0160537310350241	up	Rx_max_VS_pre_w0
ENSMUSG000000227621	21.4689046669978	2.60033391221526	0.619836365631264	4.19519417768751	2.7263791950627e-05	0.000117863082877332	up	Rx_max_VS_pre_w0
ENSMUSG000000227731	14.0354222466953	1.27490175450871	0.298688457917598	4.26833284217641	1.96939323328763e-05	8.80261880575109e-05	up	Rx_max_VS_pre_w0
ENSMUSG000000227831	4.48550572257329	-2.86151649413101	0.756885115498644	-3.78064839106501	0.000156420454438969	0.000559384564706882	down	Rx_max_VS_pre_w0
ENSMUSG000000227881	600.090866531746	2.33564849699216	0.462426888957449	5.05084923209792	4.39850146239465e-07	3.11740132381636e-06	up	Rx_max_VS_pre_w0
ENSMUSG000000227901	43.3253000228824	-3.53027092997009	0.456768353350178	-7.72879930073359	1.08565676707211e-14	1.47895486681782e-12	down	Rx_max_VS_pre_w0
ENSMUSG000000227991	2755.01997717004	1.39178433333569	0.255086281140095	5.45613165519989	4.86619184946607e-08	4.70242231377946e-07	up	Rx_max_VS_pre_w0
ENSMUSG000000228161	9.56061416683359	2.21167738801892	0.643282824826189	3.43811042773682	0.000585788758305423	0.00181172338910432	up	Rx_max_VS_pre_w0
ENSMUSG000000228171	4445.41134101866	3.84762572105053	0.523110011744167	7.35528977589565	1.90513368319613e-13	1.50300294043665e-11	up	Rx_max_VS_pre_w0
ENSMUSG000000228181	46.1877752931303	1.10292941484025	0.295663686655626	3.73035128972362	0.00019121297832445	0.000666712990345264	up	Rx_max_VS_pre_w0
ENSMUSG00000022833	258.51292507593	-1.31457562688937	0.318069442747707	-4.13298308549587	3.58085087978141e-05	0.000150336708410963	down	Rx_max_VS_pre_w0
ENSMUSG000000228361	10938.3676432591	2.75529800596891	0.570984785835598	4.82551912821411	1.39639061283147e-06	8.4917800283556e-06	up	Rx_max_VS_pre_w0
ENSMUSG000000228381	7.10363963133488	1.15107789410439	0.415149089484216	2.77268558034054	0.00555958089626096	0.0136404753906063	up	Rx_max_VS_pre_w0
ENSMUSG000000228401	419.766029436594	3.22066532672994	0.661404132121826	4.86943635564817	1.11917021982178e-06	7.02602526285159e-06	up	Rx_max_VS_pre_w0
ENSMUSG00000022843	169.144971908317	-1.05271313454654	0.370993068129913	-2.83755472805197	0.00454605525275896	0.0113923658425022	down	Rx_max_VS_pre_w0
ENSMUSG000000228441	16.4247401674262	1.94493298818275	0.46796682319774	4.15613434920986	3.23677533358386e-05	0.000137392903697833	up	Rx_max_VS_pre_w0
ENSMUSG00000022848	379.383618857965	1.23621942251185	0.181051533229086	6.82799753453429	8.61080659814654e-12	3.39092116640625e-10	up	Rx_max_VS_pre_w0
ENSMUSG00000022849	245.235564157274	1.08087855385869	0.207737073097398	5.20310861100809	1.95982251579014e-07	1.5435496257976e-06	up	Rx_max_VS_pre_w0
ENSMUSG000000228611	534.648614276458	2.79892035538776	0.506858360302111	5.52209566735661	3.34980003412667e-08	3.42597837623841e-07	up	Rx_max_VS_pre_w0
ENSMUSG000000228631	857.298501811782	1.28526552829053	0.305291311088736	4.20996432458883	2.55411015862904e-05	0.000111381639915945	up	Rx_max_VS_pre_w0
ENSMUSG000000228651	16.976918148338	2.98888444718262	0.694240496812179	4.30525799187315	1.66791240032507e-05	7.58528376009856e-05	up	Rx_max_VS_pre_w0
ENSMUSG000000228761	2486.72106691896	-1.41938571667794	0.188052199087207	-7.5478283347259	4.42575733495847e-14	4.6711675727663e-12	down	Rx_max_VS_pre_w0
ENSMUSG00000022881	230.203883231858	-1.47321025680359	0.306516244033634	-4.80630402296699	1.53746046118058e-06	9.21100385219179e-06	down	Rx_max_VS_pre_w0
ENSMUSG000000228831	11.3803569973428	2.20175484086294	0.447042882344298	4.92515355421143	8.42941332689634e-07	5.46059119885287e-06	up	Rx_max_VS_pre_w0
ENSMUSG000000228851	1747.00090281334	1.43866998267975	0.337117922746075	4.26755709385226	1.97625201808655e-05	8.83019851940999e-05	up	Rx_max_VS_pre_w0
ENSMUSG000000228921	2086.76709558503	1.82987509036997	0.296315331729931	6.17543169193068	6.59829299494938e-10	1.23881893561426e-08	up	Rx_max_VS_pre_w0
ENSMUSG000000228941	8.12423509952049	2.99498689553463	0.925498883160208	3.23607834653236	0.00121184117835052	0.00346995608577918	up	Rx_max_VS_pre_w0
ENSMUSG000000229001	61.061325086389	2.48569524124232	0.323477638197261	7.68428771489457	1.53850556121321e-14	1.94857966512361e-12	up	Rx_max_VS_pre_w0
ENSMUSG000000229011	217.468858565667	1.76260047004516	0.279865769133461	6.29802092446903	3.0146982497049e-10	6.34087923598163e-09	up	Rx_max_VS_pre_w0
ENSMUSG00000022902	13.224561338364	1.7595139419164	0.450194964908897	3.90833767381753	9.2933355974648e-05	0.000350140129255825	up	Rx_max_VS_pre_w0
ENSMUSG000000229121	5901.57438098712	1.99611748043913	0.401776118023076	4.96823327942174	6.75656519047561e-07	4.5039282781802e-06	up	Rx_max_VS_pre_w0
ENSMUSG000000229131	195.951467188405	-1.08571432324643	0.179822950561705	-6.03768495542439	1.56340919543162e-09	2.52810495915517e-08	down	Rx_max_VS_pre_w0
ENSMUSG000000229381	12.6833493663072	-2.22560087679075	0.493487659847305	-4.50994231036982	6.4845257590436e-06	3.27595780638531e-05	down	Rx_max_VS_pre_w0
ENSMUSG000000229451	844.485582956119	-1.9711390897406	0.346821757388643	-5.68343550468713	1.3201552335517e-08	1.53816794019641e-07	down	Rx_max_VS_pre_w0
ENSMUSG000000229471	12.7873329318747	1.08009296962277	0.411657662725443	2.62376500530039	0.00869637631033702	0.0203561232095411	up	Rx_max_VS_pre_w0
ENSMUSG000000229482	58.8307001980345	1.13476514141589	0.179208165315266	6.33210623756787	2.41836869142015e-10	5.27605184438227e-09	up	Rx_max_VS_pre_w0
ENSMUSG000000229491	10.4875000738603	3.94553282952356	1.32010210168339	2.98880883871955	0.00280067295503359	0.00736256793553148	up	Rx_max_VS_pre_w0
ENSMUSG000000229521	8348.27990835003	-1.20423218228542	0.164326239206572	-7.32830123843822	2.33088329927099e-13	1.7486360684773e-11	down	Rx_max_VS_pre_w0
ENSMUSG000000229571	2135.08484100976	2.54064591425117	0.346743631645443	7.327159556456	2.35081883645746e-13	1.7486360684773e-11	up	Rx_max_VS_pre_w0
ENSMUSG000000229641	668.731855786117	1.31699008821947	0.214391302751137	6.14292684133841	8.10146030551563e-10	1.46696535099333e-08	up	Rx_max_VS_pre_w0
ENSMUSG000000229861	416.608440633474	5.42947212401514	1.23526256054607	4.39539924339239	1.10569342351704e-05	5.26468250486237e-05	up	Rx_max_VS_pre_w0
ENSMUSG000000229941	6691.83721034498	-1.12084356138625	0.211808241254072	-5.29178446858333	1.21128595255871e-07	1.02713819702006e-06	down	Rx_max_VS_pre_w0
ENSMUSG000000229991	586.618144313301	1.26625805254667	0.199336671981905	6.35235875043412	2.12038099715918e-10	4.74523850472174e-09	up	Rx_max_VS_pre_w0
ENSMUSG000000230001	2.33516122961635	2.06910813227565	0.78330810878603	2.64149969733155	0.00825398809112057	0.0194331988507884	up	Rx_max_VS_pre_w0
ENSMUSG000000230041	12129.5077581342	-1.44237032505505	0.237758090249644	-6.06654572107542	1.30690534290442e-09	2.18106118871747e-08	down	Rx_max_VS_pre_w0
ENSMUSG000000230082	479.169631462116	1.08472836167713	0.223326250561503	4.85714670330885	1.19089362560255e-06	7.4113754426277e-06	up	Rx_max_VS_pre_w0
ENSMUSG000000230092	184.102873024962	1.58671589931441	0.316902129313592	5.00695878172616	5.52967623734415e-07	3.80069944022326e-06	up	Rx_max_VS_pre_w0
ENSMUSG000000230111	1.67079399196771	2.67296833657164	1.05378671805708	2.53653636999708	0.0111955112875291	0.0255326090109105	up	Rx_max_VS_pre_w0
ENSMUSG000000230151	1459.61356325092	-1.06655695862181	0.207625510386001	-5.1369263663167	2.79268313770367e-07	2.10945707928867e-06	down	Rx_max_VS_pre_w0
ENSMUSG000000230191	20.4760060373388	1.47268275949135	0.419919331769955	3.50706111405733	0.000453085077483114	0.00143890437117198	up	Rx_max_VS_pre_w0
ENSMUSG000000230221	234.870365027355	1.44158670975883	0.316401224202431	4.55619826817266	5.2087772687047e-06	2.69538118778754e-05	up	Rx_max_VS_pre_w0
ENSMUSG000000230311	305.573956597132	3.51097852555284	0.521502325936113	6.7324311914631	1.66851300197933e-11	5.78327339487834e-10	up	Rx_max_VS_pre_w0
ENSMUSG000000230322	60.2323899558596	1.93998453867529	0.265277041325908	7.31305102386116	2.61143793970451e-13	1.91234004134443e-11	up	Rx_max_VS_pre_w0
ENSMUSG000000230341	1446.85900697259	1.58312603100312	0.389687409055133	4.06255371412099	4.85387738477705e-05	0.000197036708577303	up	Rx_max_VS_pre_w0
ENSMUSG000000230361	4.58741272059775	2.35972763078215	0.604236743726045	3.90530310393045	9.41073555039039e-05	0.000353937310884747	up	Rx_max_VS_pre_w0
ENSMUSG000000230391	1083.91675262767	4.34206736153353	0.971547817498931	4.46922661275837	7.85029259375824e-06	3.87405656622471e-05	up	Rx_max_VS_pre_w0
ENSMUSG000000230411	805.359286358006	4.04576283761273	1.01297799537733	3.99392963724323	6.49871563773458e-05	0.000255018265127716	up	Rx_max_VS_pre_w0
ENSMUSG000000230441	112.246402758694	1.08983744155466	0.213007742359287	5.11642172948062	3.11386413316439e-07	2.31795625289692e-06	up	Rx_max_VS_pre_w0
ENSMUSG000000230461	12.0962460058407	2.57388303754375	0.726119657974781	3.54470920773935	0.000393046449268389	0.00127062242726375	up	Rx_max_VS_pre_w0
ENSMUSG000000230671	905.545484883735	-1.43082366278149	0.297014704042808	-4.81734959012422	1.45477676835008e-06	8.7966127636673e-06	down	Rx_max_VS_pre_w0
ENSMUSG000000230701	1.63485081641088	3.26415069003238	1.10417653760474	2.95618551822629	0.00311469682621917	0.00809454983752676	up	Rx_max_VS_pre_w0
ENSMUSG000000230841	6.66832945193695	2.2915020381835	0.824026334216007	2.78086020195419	0.00542150780442648	0.0133324254161961	up	Rx_max_VS_pre_w0
ENSMUSG000000230921	4607.25489611578	3.64200854707739	0.593352710824542	6.13801619279087	8.35583471929861e-10	1.50604279467604e-08	up	Rx_max_VS_pre_w0
ENSMUSG000000230942	43.2351185197836	1.25732751388775	0.248979739853869	5.04991897985635	4.41997488195719e-07	3.12978034025805e-06	up	Rx_max_VS_pre_w0
ENSMUSG000000231041	2597.37135631392	-1.5720432565039	0.237075053035344	-6.63099400960395	3.33433768843726e-11	1.02663424937941e-09	down	Rx_max_VS_pre_w0
ENSMUSG00000023110	821.55245820743	-1.01998880063586	0.175197719242961	-5.82192967490267	5.81720279482575e-09	7.65316556347906e-08	down	Rx_max_VS_pre_w0
ENSMUSG000000231502	4610.55487501143	-1.10192689657265	0.274302140107317	-4.01720123707942	5.88934294525448e-05	0.000233886770424165	down	Rx_max_VS_pre_w0
ENSMUSG000000232061	78.399825843489	1.64777882918539	0.212224891299132	7.76430520990511	8.20939941502989e-15	1.20977633769538e-12	up	Rx_max_VS_pre_w0
ENSMUSG000000232161	1746.56265075102	2.5408841300079	0.442498904219162	5.7421252477259	9.34956253326949e-09	1.1445642618445e-07	up	Rx_max_VS_pre_w0
ENSMUSG000000232241	1.14048168620388	3.2335162514696	1.3749349154909	2.35175950151439	0.0186848513389825	0.040224618864728	up	Rx_max_VS_pre_w0
ENSMUSG000000232321	61.3761759076797	3.90349951253643	0.925468591748781	4.21786276415962	2.46628840727305e-05	0.000107792582859196	up	Rx_max_VS_pre_w0
ENSMUSG000000232362	8.51863492913593	1.11053893391086	0.441411404151519	2.51588183600635	0.0118734983648372	0.0268955858648975	up	Rx_max_VS_pre_w0
ENSMUSG000000232431	714.45058737099	-1.62040952670634	0.202422905488467	-8.00506999341861	1.19398740256382e-15	2.4327233764759e-13	down	Rx_max_VS_pre_w0
ENSMUSG000000232671	12.9699819037451	2.05179836515655	0.568719297752709	3.60775231869962	0.000308861120473686	0.00102506018609333	up	Rx_max_VS_pre_w0
ENSMUSG000000232742	663.595833458845	1.69562392606392	0.408917850184285	4.14661263943298	3.37430214954496e-05	0.000142739255580408	up	Rx_max_VS_pre_w0
ENSMUSG000000233301	97.3142909814528	-1.11564868327722	0.28678316907549	-3.89021673368687	0.000100154728872314	0.000374278381532248	down	Rx_max_VS_pre_w0
ENSMUSG000000233412	27.616227242161	1.93158432962446	0.350179050391574	5.51599054102333	3.46820913090922e-08	3.52400729168837e-07	up	Rx_max_VS_pre_w0
ENSMUSG00000023345	108.872519062578	-1.12147491822268	0.247598881137091	-4.52940220518097	5.91508045754672e-06	3.02347840752132e-05	down	Rx_max_VS_pre_w0
ENSMUSG000000233491	51.4635366954124	1.75887892282601	0.319580754100618	5.5037072797952	3.71886824376965e-08	3.74781943310824e-07	up	Rx_max_VS_pre_w0
ENSMUSG000000233672	401.851305790708	1.27495303484534	0.376812117963435	3.38352450482779	0.000715618210946507	0.0021638469867967	up	Rx_max_VS_pre_w0
ENSMUSG00000023467	24.5460497071682	-1.51307990754529	0.429369526876984	-3.52395736733033	0.000425152649083951	0.00136089504380957	down	Rx_max_VS_pre_w0
ENSMUSG000000234731	123.154018695601	3.1931197646643	0.624306950586298	5.11466316635685	3.14301303799301e-07	2.33426905061271e-06	up	Rx_max_VS_pre_w0
ENSMUSG000000234951	134.532271590812	-1.17434994457868	0.203733626961945	-5.76414390736797	8.20733646428402e-09	1.02481381888582e-07	down	Rx_max_VS_pre_w0
ENSMUSG000000235711	977.310431050967	-1.56478865121674	0.354071925462462	-4.41940899203723	9.89711883875087e-06	4.7666884174876e-05	down	Rx_max_VS_pre_w0
ENSMUSG000000235721	7828.9818616745	2.99533429930477	0.401928226927545	7.45241089983146	9.1649753163206e-14	8.45450931640583e-12	up	Rx_max_VS_pre_w0
ENSMUSG000000237811	3.95626707688168	-1.3315020843007	0.578703171706217	-2.30083771681253	0.0214008056698283	0.0453178741662672	down	Rx_max_VS_pre_w0
ENSMUSG000000238001	171.822850971297	1.76413595574084	0.332514682675272	5.30543776758172	1.12402911955099e-07	9.62966226698328e-07	up	Rx_max_VS_pre_w0
ENSMUSG000000238051	181.978226246818	1.57353517768467	0.254316117112665	6.18731992116557	6.11956909458812e-10	1.15915621224975e-08	up	Rx_max_VS_pre_w0
ENSMUSG000000238091	5613.27266654889	-1.63720278059315	0.364850456735775	-4.48732556138422	7.21228208226638e-06	3.59402342555473e-05	down	Rx_max_VS_pre_w0
ENSMUSG000000238281	2829.65874923431	-2.13421752550583	0.372377110400846	-5.7313338169697	9.96439438741821e-09	1.20596965336568e-07	down	Rx_max_VS_pre_w0
ENSMUSG000000238301	756.201956820164	1.7747961227625	0.317264673736064	5.59405527839816	2.21826276981936e-08	2.40185374120321e-07	up	Rx_max_VS_pre_w0
ENSMUSG00000023832	389.306072407373	-1.15520896198427	0.224413278559521	-5.14768541950547	2.63720274646333e-07	2.00234275931246e-06	down	Rx_max_VS_pre_w0
ENSMUSG000000238681	55.0694315728017	2.37266094436359	0.573304464977944	4.13857049666424	3.49476492340654e-05	0.000147144361042837	up	Rx_max_VS_pre_w0
ENSMUSG000000238732	26.7030609713024	1.38178163959259	0.35746711188498	3.86547907108501	0.000110871356612895	0.000410316872377582	up	Rx_max_VS_pre_w0
ENSMUSG000000238831	988.744048578544	-1.02481835463395	0.171316660223543	-5.9820122181737	2.20397735411833e-09	3.39747671384737e-08	down	Rx_max_VS_pre_w0
ENSMUSG000000238851	23.430626707619	1.68251219969954	0.646509589724602	2.60245513205187	0.00925589256727424	0.0215174936743529	up	Rx_max_VS_pre_w0
ENSMUSG000000239031	334.792549775595	2.73837874001907	0.578501812221903	4.73356985607623	2.20604989306107e-06	1.26257828637797e-05	up	Rx_max_VS_pre_w0
ENSMUSG000000239091	380.601133790578	-2.10633752948335	0.372610951667664	-5.65291363567331	1.57750581353733e-08	1.79168874052318e-07	down	Rx_max_VS_pre_w0
ENSMUSG000000239122	47.8818559574054	2.7512182113887	0.418425937661006	6.57516172818531	4.8600313280922e-11	1.4146011683047e-09	up	Rx_max_VS_pre_w0
ENSMUSG000000239131	1505.74807762421	1.84176679312024	0.391831491318554	4.70040523522624	2.59645726607654e-06	1.46138818643861e-05	up	Rx_max_VS_pre_w0
ENSMUSG000000239272	3313.90755113588	1.74117505317715	0.293698461224926	5.92844458876373	3.05817573366334e-09	4.47570990727457e-08	up	Rx_max_VS_pre_w0
ENSMUSG00000023931	8.01053802881943	-1.3348963703674	0.583780904543918	-2.28663931960963	0.0222168842171651	0.0468723045283987	down	Rx_max_VS_pre_w0
ENSMUSG000000239401	213.073313744399	-1.9149967530586	0.37584913791222	-5.09512078089653	3.48518989140451e-07	2.54635124245398e-06	down	Rx_max_VS_pre_w0
ENSMUSG000000239421	1359.44898284415	-1.43757812799451	0.317893891949243	-4.52219487194188	6.12016743735154e-06	3.11810487550737e-05	down	Rx_max_VS_pre_w0
ENSMUSG000000239511	324.87142459216	-1.64235067421127	0.454445980317133	-3.6139623747253	0.000301552841593379	0.00100293607258686	down	Rx_max_VS_pre_w0
ENSMUSG00000023953	680.186009513193	-1.04021855734853	0.190362239062956	-5.46441648548014	4.64431965813457e-08	4.5153964277905e-07	down	Rx_max_VS_pre_w0
ENSMUSG000000239591	425.816834192568	3.79551902708165	0.978844854039906	3.87754914521613	0.000105514018284947	0.000392975595168547	up	Rx_max_VS_pre_w0
ENSMUSG000000239601	1417.63603771602	-1.70125909950754	0.318844434315654	-5.33570267004662	9.51752533256554e-08	8.3679225541217e-07	down	Rx_max_VS_pre_w0
ENSMUSG000000239611	1778.83258280865	-1.99178520268335	0.324958534118396	-6.12935188203939	8.82377775320613e-10	1.58429070142048e-08	down	Rx_max_VS_pre_w0
ENSMUSG000000239631	79.7239791336782	1.88584153573109	0.346462445433835	5.44313405561076	5.23512186125896e-08	5.00669960535342e-07	up	Rx_max_VS_pre_w0
ENSMUSG000000239661	47.1265138222677	-1.13922408733976	0.412565439180009	-2.76131730666538	0.00575687149056483	0.0140656158389389	down	Rx_max_VS_pre_w0
ENSMUSG000000239681	3.12196479785171	2.59206546355235	0.80170874297052	3.23317599599592	0.0012242211715457	0.00350112611625624	up	Rx_max_VS_pre_w0
ENSMUSG000000239821	7.3627853882567	1.3414040374327	0.515593532506286	2.60166963482294	0.0092771171782187	0.0215561416702541	up	Rx_max_VS_pre_w0
ENSMUSG000000239931	7173.65035698299	2.92609436766476	0.595436743102809	4.91419853000159	8.91463814521122e-07	5.74158566191435e-06	up	Rx_max_VS_pre_w0
ENSMUSG000000240081	20.332695739165	1.9535858172574	0.46836308792667	4.17109261514492	3.03142615510406e-05	0.000129757665765881	up	Rx_max_VS_pre_w0
ENSMUSG000000240111	755.261758185326	2.3647997068978	0.473469890648288	4.99461476559756	5.89533258848149e-07	4.01084604763966e-06	up	Rx_max_VS_pre_w0
ENSMUSG000000240131	496.725517726301	1.49164297142131	0.259947420489033	5.73824879129445	9.56605211492875e-09	1.167407120338e-07	up	Rx_max_VS_pre_w0
ENSMUSG000000240271	4.0380085526617	2.36690317134878	0.84824936223851	2.79033887523662	0.00526529000346713	0.0129973672641423	up	Rx_max_VS_pre_w0
ENSMUSG00000024033	6.66002250466025	2.08303506926233	0.661989328823533	3.14662937688774	0.00165164172797532	0.00457768715770051	up	Rx_max_VS_pre_w0
ENSMUSG000000240341	6.7271265164338	1.89705039432469	0.591215836981038	3.20872729663622	0.00133323880595962	0.00377512005588397	up	Rx_max_VS_pre_w0
ENSMUSG000000240421	933.337458123507	2.25433336874001	0.417257866162595	5.40273425992537	6.56326578638312e-08	6.06881928337581e-07	up	Rx_max_VS_pre_w0
ENSMUSG000000240431	153.723626488152	3.36256022255861	0.529421466681524	6.35138624739857	2.13383177483931e-10	4.76623568315157e-09	up	Rx_max_VS_pre_w0
ENSMUSG000000240491	643.142072629802	3.02056347391946	0.626262938066799	4.82315540377273	1.41304790170661e-06	8.57749362302786e-06	up	Rx_max_VS_pre_w0
ENSMUSG000000240521	4597.31121009465	1.39501427844298	0.272535312926015	5.11865513303843	3.07722062006e-07	2.29574695380594e-06	up	Rx_max_VS_pre_w0
ENSMUSG000000240531	2680.94062932052	2.00279479406369	0.397782429785977	5.03490009636996	4.78098110200264e-07	3.34397517017981e-06	up	Rx_max_VS_pre_w0
ENSMUSG00000024056	277.814063044794	-1.01739272114103	0.21286726941484	-4.7794699670728	1.75757922972021e-06	1.03550009885779e-05	down	Rx_max_VS_pre_w0
ENSMUSG000000240632	1958.04824850753	1.76042723341203	0.324128355463579	5.43126574314739	5.59557345774032e-08	5.29522947044884e-07	up	Rx_max_VS_pre_w0
ENSMUSG000000240651	717.04380067795	2.05262344333702	0.30386211685306	6.75511467041355	1.42722331472377e-11	5.06685901322616e-10	up	Rx_max_VS_pre_w0
ENSMUSG000000240661	2379.3048775768	2.41532650079911	0.383490532876281	6.29826891079558	3.00988022849977e-10	6.33906083373463e-09	up	Rx_max_VS_pre_w0
ENSMUSG00000024067	301.51806792402	-1.1537102798576	0.160494875248107	-7.18845556952579	6.55283032371932e-13	4.14679571564611e-11	down	Rx_max_VS_pre_w0
ENSMUSG000000240721	3779.45199561282	2.17307487305362	0.397307264030053	5.46950702841729	4.51289028138562e-08	4.42063261635228e-07	up	Rx_max_VS_pre_w0
ENSMUSG000000240742	510.39547289309	1.81632717804014	0.285543165421864	6.3609548327192	2.00503403238933e-10	4.53037149594161e-09	up	Rx_max_VS_pre_w0
ENSMUSG000000240841	21.747830883491	1.55209339549388	0.35430896779701	4.38062125591782	1.18341415054644e-05	5.59495096074526e-05	up	Rx_max_VS_pre_w0
ENSMUSG000000240981	983.703918434668	-1.36812859641821	0.173105156954091	-7.90345371848767	2.71279908778229e-15	4.94429957637022e-13	down	Rx_max_VS_pre_w0
ENSMUSG000000241121	25.469430623138	2.03523911599558	0.346131428542783	5.87996046635798	4.10364481189199e-09	5.74387703628681e-08	up	Rx_max_VS_pre_w0
ENSMUSG000000241242	15.5441744827542	1.44671021246604	0.492186594147077	2.93935314303528	0.00328898094118537	0.00850315705979417	up	Rx_max_VS_pre_w0
ENSMUSG000000241301	1271.10426174655	1.48105192723406	0.258738728774375	5.72412152695377	1.03970308496264e-08	1.24876186747272e-07	up	Rx_max_VS_pre_w0
ENSMUSG000000241311	17.5652862249725	1.10320717371712	0.297794476430105	3.70459246572375	0.00021173086391753	0.000729997921196535	up	Rx_max_VS_pre_w0
ENSMUSG000000241402	77.2246039335459	1.10357430663023	0.211860830286746	5.20895865996834	1.8990341485061e-07	1.50122365498132e-06	up	Rx_max_VS_pre_w0
ENSMUSG000000241431	310.30024855254	1.17275428963938	0.205908956292349	5.69549916990647	1.23011484108926e-08	1.44547747450162e-07	up	Rx_max_VS_pre_w0
ENSMUSG000000241581	2572.54079744848	2.67631234732127	0.400294063908633	6.68586568881056	2.29563500780388e-11	7.55463818368717e-10	up	Rx_max_VS_pre_w0
ENSMUSG000000241641	7294.47978325645	1.34951643817106	0.384794579500762	3.5071087537718	0.000453003967316568	0.00143884179994503	up	Rx_max_VS_pre_w0
ENSMUSG000000241651	1073.16106342679	-1.3863174273269	0.228566262951859	-6.06527581727528	1.31727393565789e-09	2.19523795066856e-08	down	Rx_max_VS_pre_w0
ENSMUSG000000241681	6.68665612526059	4.17990588995513	0.934448136848129	4.47312774794955	7.70836938265026e-06	3.81285207947811e-05	up	Rx_max_VS_pre_w0
ENSMUSG00000024173	2.87745531821179	-3.15107327640349	0.919133926877118	-3.42830700103704	0.000607358210665927	0.00187200871272209	down	Rx_max_VS_pre_w0
ENSMUSG000000241861	27.2724918799754	1.40256054943352	0.408867349677125	3.43035595906861	0.000602789915916011	0.0018591510490757	up	Rx_max_VS_pre_w0
ENSMUSG000000241901	5293.26777956198	2.52571357696546	0.527553960291879	4.78759286645874	1.68793637451381e-06	9.98486169937721e-06	up	Rx_max_VS_pre_w0
ENSMUSG000000242091	5.93936112815881	-1.28392109029101	0.527538607901585	-2.433795500576	0.0149414339269875	0.0329871608728205	down	Rx_max_VS_pre_w0
ENSMUSG000000242131	4752.98618166245	1.95799834196753	0.3520738025156	5.56132926669763	2.67727521243817e-08	2.81684937147008e-07	up	Rx_max_VS_pre_w0
ENSMUSG000000242151	10.5989721896618	2.58845873386011	0.765423223636013	3.38173529875939	0.000720295154347812	0.00217686518270651	up	Rx_max_VS_pre_w0
ENSMUSG000000242231	3.85916702029916	3.5754463756285	1.26732098975586	2.82126344038323	0.00478349027101966	0.011929958546063	up	Rx_max_VS_pre_w0
ENSMUSG000000242311	612.366698403434	-1.15354777002296	0.199891927443151	-5.77085720658241	7.88692876360743e-09	9.89286016381615e-08	down	Rx_max_VS_pre_w0
ENSMUSG000000242351	447.361829321616	1.62804174081967	0.227242491476697	7.16433678507977	7.8164030587535e-13	4.73245839973264e-11	up	Rx_max_VS_pre_w0
ENSMUSG000000242471	28.6688493845751	1.64437747678555	0.470489025877085	3.49503896232247	0.000473992556854882	0.00149718517116025	up	Rx_max_VS_pre_w0
ENSMUSG000000242531	8.00173863029767	2.59459739388137	0.564417300151859	4.5969487348869	4.28723050562787e-06	2.27066225084463e-05	up	Rx_max_VS_pre_w0
ENSMUSG000000242681	5.74478586695414	1.1910431942554	0.517642733014343	2.30089812585546	0.0213973900777171	0.0453147367056209	up	Rx_max_VS_pre_w0
ENSMUSG00000024270	673.534297478769	1.13236341232117	0.263453461885346	4.29815347354962	1.72226898642898e-05	7.8130657543112e-05	up	Rx_max_VS_pre_w0
ENSMUSG000000242991	562.170164810795	1.63060235036072	0.310231244541314	5.25608680315748	1.47152856126782e-07	1.20937866429556e-06	up	Rx_max_VS_pre_w0
ENSMUSG000000243001	2769.14030666794	1.70033975234968	0.298987683982042	5.6869892756245	1.29298572899506e-08	1.51026663091142e-07	up	Rx_max_VS_pre_w0
ENSMUSG000000243021	57.6927453616397	3.75660190125988	0.636279377300399	5.90401329239737	3.5476355958377e-09	5.08407643095249e-08	up	Rx_max_VS_pre_w0
ENSMUSG000000243301	105.76756322647	1.86889077394019	0.433186732058599	4.3142844312401	1.60120687398205e-05	7.31627891268983e-05	up	Rx_max_VS_pre_w0
ENSMUSG000000243311	5.37380291693842	3.90739304380012	1.26192764776546	3.09636852058759	0.00195906720180521	0.00534065196108177	up	Rx_max_VS_pre_w0
ENSMUSG000000243402	21.4283067283446	2.62184575359538	0.568109749863162	4.615033898339	3.93031160829593e-06	2.10494014386244e-05	up	Rx_max_VS_pre_w0
ENSMUSG000000243471	22.8050431811189	3.39462509018404	0.5552287740378	6.11392141206451	9.72121922683312e-10	1.71132898350058e-08	up	Rx_max_VS_pre_w0
ENSMUSG000000243491	686.248383784179	1.55935132903619	0.30408320499294	5.12804161305913	2.92771737947966e-07	2.19869698457013e-06	up	Rx_max_VS_pre_w0
ENSMUSG000000243532	284.106588941224	1.68279112873435	0.355269169556085	4.73666524690849	2.17263596500219e-06	1.2455843723016e-05	up	Rx_max_VS_pre_w0
ENSMUSG000000243541	10.7927942030677	3.0244974703098	0.780035626407871	3.87738376032627	0.000105585745218506	0.000393131987321597	up	Rx_max_VS_pre_w0
ENSMUSG00000024371	9.25713257548515	1.4770314463653	0.565119250333854	2.61366330290947	0.00895772640953717	0.0208948220509572	up	Rx_max_VS_pre_w0
ENSMUSG000000243812	2746.9687104653	2.54458540707806	0.354346810109909	7.18105916147178	6.91734088457261e-13	4.29920992749127e-11	up	Rx_max_VS_pre_w0
ENSMUSG000000243971	88.4969518223186	1.41836824913419	0.375689704227237	3.77537162497348	0.00015976929084087	0.000570055467289848	up	Rx_max_VS_pre_w0
ENSMUSG000000243992	1352.3076850708	1.9460846748386	0.379444826410775	5.12876850436177	2.91643708553517e-07	2.1909277765686e-06	up	Rx_max_VS_pre_w0
ENSMUSG000000244011	165.848927599604	2.09909645943774	0.354909513996433	5.91445530947035	3.32975627474264e-09	4.81601970824042e-08	up	Rx_max_VS_pre_w0
ENSMUSG000000244022	26.2009879213714	1.67691537782682	0.370496963487519	4.5261244843733	6.00752008790099e-06	3.06471158675393e-05	up	Rx_max_VS_pre_w0
ENSMUSG000000244041	13829.5750516022	2.34625323279207	0.304964628050324	7.69352579606348	1.43134832440389e-14	1.84274299940152e-12	up	Rx_max_VS_pre_w0
ENSMUSG000000244111	14.6065584150027	4.12843798893167	1.13081402644152	3.65085495262484	0.000261368822684882	0.00088269427563123	up	Rx_max_VS_pre_w0
ENSMUSG000000244201	799.488865138797	-1.66637718731792	0.395833586875069	-4.20979230305652	2.55605554538227e-05	0.000111445734060015	down	Rx_max_VS_pre_w0
ENSMUSG000000244211	9.81253161622975	2.5969848792316	0.523610913842467	4.95976078912085	7.05800374881125e-07	4.67957232140341e-06	up	Rx_max_VS_pre_w0
ENSMUSG000000244241	60.3975654009583	1.92137432614819	0.297372223297981	6.46117618128336	1.03892274898922e-10	2.64597814473549e-09	up	Rx_max_VS_pre_w0
ENSMUSG00000024427	9.06357483600056	1.56357136571499	0.628340838596953	2.4884127684687	0.0128314710863974	0.0288397313213791	up	Rx_max_VS_pre_w0
ENSMUSG00000024451	2754.47392475812	-1.06045484357619	0.263441811406368	-4.02538548423662	5.68820569055808e-05	0.000226976068691189	down	Rx_max_VS_pre_w0
ENSMUSG000000244792	65.2942360983041	3.39150505472372	1.16214484806826	2.91831526884204	0.00351928331454307	0.00904864779359802	up	Rx_max_VS_pre_w0
ENSMUSG000000244811	1.28874539874554	3.35440999336424	1.20660549140445	2.78003872621184	0.00543524162758598	0.0133619920864513	up	Rx_max_VS_pre_w0
ENSMUSG000000244861	76.5241603164435	3.33728358772637	0.620367846191812	5.37952379094534	7.46831252975764e-08	6.77468179964194e-07	up	Rx_max_VS_pre_w0
ENSMUSG00000024501	2.77304555105891	2.52720474743933	0.94405847832281	2.67695784262125	0.00742939823430949	0.0176926750714611	up	Rx_max_VS_pre_w0
ENSMUSG000000245211	225.495120891732	1.32863979716543	0.221166151581487	6.00742829616899	1.88489121119528e-09	2.97406639525364e-08	up	Rx_max_VS_pre_w0
ENSMUSG000000245261	28.1275746041463	4.40003082791705	1.03980099239731	4.23160860596272	2.32025910355673e-05	0.000102095757850587	up	Rx_max_VS_pre_w0
ENSMUSG000000245291	2.41399633529366	4.8027422012977	1.91479465682561	2.5082283283889	0.0121338232929077	0.0274242899176349	up	Rx_max_VS_pre_w0
ENSMUSG00000024537	329.66234488536	-1.08573633530811	0.236402778877468	-4.59273930900308	4.37465404103073e-06	2.31289272714524e-05	down	Rx_max_VS_pre_w0
ENSMUSG000000245391	828.515715767086	-1.02829158592624	0.139326275338858	-7.38045701304592	1.5774710422973e-13	1.29986656723898e-11	down	Rx_max_VS_pre_w0
ENSMUSG000000245482	412.544076870571	1.96576582839854	0.309564485409349	6.35010125854436	2.15173246412905e-10	4.79707358392082e-09	up	Rx_max_VS_pre_w0
ENSMUSG000000245521	63.510003286111	3.49423759344644	0.68940725818418	5.06846650070071	4.01033544371891e-07	2.87798376054449e-06	up	Rx_max_VS_pre_w0
ENSMUSG000000245581	4.40232501696826	2.44151609230171	0.910046308918724	2.68284818956369	0.00729981185570565	0.0174212560186432	up	Rx_max_VS_pre_w0
ENSMUSG000000245791	137.746761002262	-1.30945171884336	0.236109440261	-5.54595240832331	2.92358345816391e-08	3.03780416887976e-07	down	Rx_max_VS_pre_w0
ENSMUSG000000245831	1201.3930455812	-1.1034308078873	0.199840214440499	-5.52156537149752	3.3599276242074e-08	3.43483700535793e-07	down	Rx_max_VS_pre_w0
ENSMUSG000000245882	45923.23763963	3.00712066879455	0.446652626884543	6.73257132678158	1.66690625545526e-11	5.78327339487834e-10	up	Rx_max_VS_pre_w0
ENSMUSG000000245931	11.3466197964555	-2.33857603495624	0.615888521544078	-3.79707682989976	0.000146412421369568	0.000526648671340242	down	Rx_max_VS_pre_w0
ENSMUSG000000245981	1.05351314754651	3.584887291338	1.27656290283306	2.8082339564953	0.00498140228499186	0.0123682565369974	up	Rx_max_VS_pre_w0
ENSMUSG000000246001	6.73751304775584	1.65951614307956	0.600405343224973	2.7639929620975	0.00570987708422187	0.013965358033445	up	Rx_max_VS_pre_w0
ENSMUSG000000246102	27680.1311205907	1.52161770376191	0.403757035733959	3.76864690666227	0.000164134874693545	0.000583676468196153	up	Rx_max_VS_pre_w0
ENSMUSG000000246171	18.1312814916293	1.36210405832315	0.368379991120614	3.69755168889499	0.000217688902931041	0.000748227766550863	up	Rx_max_VS_pre_w0
ENSMUSG00000024620	24.8673691997756	2.18579072174813	0.461789431307625	4.73330607753136	2.20892002041083e-06	1.26391220996938e-05	up	Rx_max_VS_pre_w0
ENSMUSG000000246211	4485.96358636664	1.50432456054497	0.366340941192522	4.10635119200179	4.01958206250284e-05	0.000166462339905285	up	Rx_max_VS_pre_w0
ENSMUSG000000246391	1789.26310634374	1.26988576909992	0.272811189989598	4.6548155489822	3.24270867752796e-06	1.77316002387765e-05	up	Rx_max_VS_pre_w0
ENSMUSG000000246401	1598.4030484209	-1.85478706694185	0.323413580345379	-5.73503148804415	9.74942316739662e-09	1.18484820661447e-07	down	Rx_max_VS_pre_w0
ENSMUSG000000246591	1367.2611889035	2.42863812389977	0.552775908293885	4.39353106287798	1.11524245519499e-05	5.30583674470536e-05	up	Rx_max_VS_pre_w0
ENSMUSG000000246611	34792.7635529519	1.22920119024497	0.211682722394414	5.80680924896026	6.36746087525403e-09	8.2337734971345e-08	up	Rx_max_VS_pre_w0
ENSMUSG000000246631	268.234590711984	1.67195897648699	0.325583344860015	5.13527182173846	2.81736518213053e-07	2.12604455982288e-06	up	Rx_max_VS_pre_w0
ENSMUSG000000246641	11.3447761090344	1.67131414002449	0.364862547713365	4.58066784464124	4.6349346629839e-06	2.43118768946442e-05	up	Rx_max_VS_pre_w0
ENSMUSG000000246692	480.807832036401	1.84727649166866	0.373391253984792	4.94729448522086	7.52520868466366e-07	4.94317815223869e-06	up	Rx_max_VS_pre_w0
ENSMUSG000000246702	615.788515987426	1.86260204369217	0.364617992069992	5.10836569835157	3.24957254409256e-07	2.4019159079064e-06	up	Rx_max_VS_pre_w0
ENSMUSG000000246721	26.7909956136918	1.041083967008	0.451057226304207	2.3080973018396	0.0209937252288897	0.0445565195505539	up	Rx_max_VS_pre_w0
ENSMUSG000000246732	1898.07775071487	1.24026657930202	0.288506355013063	4.29892291019331	1.71630151920684e-05	7.79051935229281e-05	up	Rx_max_VS_pre_w0
ENSMUSG000000246752	749.341733158102	1.71144407494777	0.332100753520265	5.15338811130801	2.5582173711465e-07	1.95058871537044e-06	up	Rx_max_VS_pre_w0
ENSMUSG000000246771	2120.23235314695	1.50702803806994	0.298793263157574	5.04371491560431	4.56579408114148e-07	3.21554316547117e-06	up	Rx_max_VS_pre_w0
ENSMUSG000000246781	4.52619055326284	2.40260123110653	0.644794370007653	3.72615106902687	0.000194425904333331	0.000676405844756388	up	Rx_max_VS_pre_w0
ENSMUSG000000246801	13546.1142125866	-2.25407332914313	0.539262783608754	-4.17991635554532	2.91616338998133e-05	0.000125235748516592	down	Rx_max_VS_pre_w0
ENSMUSG000000246811	5.69154981735904	-2.29036711480173	0.62301137387767	-3.67628459260112	0.000236655505092591	0.000808202177499562	down	Rx_max_VS_pre_w0
ENSMUSG000000246961	463.95641466401	1.17212871280285	0.245728225934936	4.77002065327735	1.84207031572064e-06	1.07581130527543e-05	up	Rx_max_VS_pre_w0
ENSMUSG000000246971	1179.85697981748	-1.99443810141606	0.460099939124235	-4.33479323038451	1.45897192130966e-05	6.7373218541992e-05	down	Rx_max_VS_pre_w0
ENSMUSG000000247261	1232.81346612317	-1.47934945222883	0.305071101724517	-4.8491956264173	1.23963122593623e-06	7.6698704132326e-06	down	Rx_max_VS_pre_w0
ENSMUSG000000247271	8.51181837155044	2.55941145393802	0.705554727367685	3.62751655493371	0.000286160432253288	0.000955131778935441	up	Rx_max_VS_pre_w0
ENSMUSG000000247301	80.9917064649632	1.58045937056545	0.396057924598793	3.99047531283827	6.59410128651134e-05	0.00025832868624686	up	Rx_max_VS_pre_w0
ENSMUSG000000247361	10.2415363745901	1.50556039311334	0.369921398876286	4.06994674459709	4.70238857573376e-05	0.000191387296713597	up	Rx_max_VS_pre_w0
ENSMUSG000000247371	586.104615070906	2.20815912178711	0.39615450070386	5.57398468997272	2.48977625222724e-08	2.64571189868192e-07	up	Rx_max_VS_pre_w0
ENSMUSG00000024738	230.41238923634	-2.35767350890952	0.628830893530023	-3.74929656473207	0.000177331281682171	0.00062444383244589	down	Rx_max_VS_pre_w0
ENSMUSG00000024742	912.352621943692	-1.26436577934204	0.250360598231501	-5.05017877522771	4.41396775528316e-07	3.1264715379093e-06	down	Rx_max_VS_pre_w0
ENSMUSG000000247471	4.24570835807159	3.48278051177373	1.11336747853282	3.12815003035952	0.0017591036290091	0.00484171938579963	up	Rx_max_VS_pre_w0
ENSMUSG000000247491	81.8803355321868	3.25665567405874	0.630061267313933	5.16879205722716	2.35611870524505e-07	1.81360766697098e-06	up	Rx_max_VS_pre_w0
ENSMUSG000000247581	7458.01075960529	1.09557971144725	0.293981874889179	3.72669135422124	0.000194009792648361	0.000675158688778218	up	Rx_max_VS_pre_w0
ENSMUSG000000247741	31.8060472280981	2.72368916863188	0.611318489626222	4.45543397566336	8.37236599203133e-06	4.10661309523312e-05	up	Rx_max_VS_pre_w0
ENSMUSG000000247762	289.695574405219	1.69851535117605	0.206719367397563	8.21652742342939	2.09480583401359e-16	5.89347849112085e-14	up	Rx_max_VS_pre_w0
ENSMUSG000000247781	91.6517365918835	1.63425911578755	0.2913569491812	5.60913038244087	2.03345789309118e-08	2.23270627427458e-07	up	Rx_max_VS_pre_w0
ENSMUSG000000247821	1667.91160750421	-1.02305599305838	0.162636967743054	-6.29042712278479	3.1659365407753e-10	6.56469549441646e-09	down	Rx_max_VS_pre_w0
ENSMUSG000000247871	1314.91775747919	1.4242771962805	0.282381093113099	5.04381217799895	4.5634726448238e-07	3.21554316547117e-06	up	Rx_max_VS_pre_w0
ENSMUSG00000024790	260.916393254008	-1.17793366400538	0.22952956527677	-5.1319474359872	2.86759591174296e-07	2.15700288308344e-06	down	Rx_max_VS_pre_w0
ENSMUSG00000024791	205.464690301351	-1.78641795713484	0.46195181484033	-3.86710886232215	0.000110133272227209	0.000407795938931059	down	Rx_max_VS_pre_w0
ENSMUSG000000247931	59.3642699851074	1.79678821929042	0.327806749717236	5.48124228936811	4.22349604046165e-08	4.18149193398446e-07	up	Rx_max_VS_pre_w0
ENSMUSG00000024795	509.659034028897	-1.2851157467931	0.258491338246217	-4.97160081073591	6.64023208119881e-07	4.44027619562127e-06	down	Rx_max_VS_pre_w0
ENSMUSG000000248121	974.04523269435	2.69363957426424	0.447936603874228	6.01343929245077	1.81627967597368e-09	2.87548980322563e-08	up	Rx_max_VS_pre_w0
ENSMUSG000000248421	6.1643264599143	1.53992095102584	0.502721126540985	3.06317134834057	0.00219004619509581	0.00590620287290152	up	Rx_max_VS_pre_w0
ENSMUSG00000024844	939.163604413646	-1.07830412346377	0.242514421340118	-4.44635052012635	8.73413925024941e-06	4.26442210403405e-05	down	Rx_max_VS_pre_w0
ENSMUSG00000024847	1664.14849020621	1.06486509216306	0.206628845508234	5.15351614893783	2.55647047809355e-07	1.95044386447396e-06	up	Rx_max_VS_pre_w0
ENSMUSG000000248851	336.413489992881	1.86040332584127	0.355841094746244	5.22818570791537	1.71181524184593e-07	1.37408506103775e-06	up	Rx_max_VS_pre_w0
ENSMUSG00000024892	180.307550849942	2.09472738215046	0.525899569731356	3.98313195658347	6.80129661431361e-05	0.000265557708665193	up	Rx_max_VS_pre_w0
ENSMUSG000000248961	1360.98669453714	-1.16784525698379	0.215219613019726	-5.4262956828045	5.7535617074969e-08	5.41629989426918e-07	down	Rx_max_VS_pre_w0
ENSMUSG000000248972	199.793699441423	1.44919733825346	0.351907700814402	4.11811771921914	3.81979569976446e-05	0.000159283917140383	up	Rx_max_VS_pre_w0
ENSMUSG000000248992	1462.83535386903	-2.56176506846685	0.323111287583403	-7.92842951302219	2.21934567122777e-15	4.16011907380304e-13	down	Rx_max_VS_pre_w0
ENSMUSG000000249011	5.23133425671643	2.35076470175358	0.664929154243161	3.5353611535191	0.000407218185729481	0.0013120914892502	up	Rx_max_VS_pre_w0
ENSMUSG000000249101	305.255058137752	1.72090001151423	0.366610810918822	4.6940787348884	2.67810878436755e-06	1.50085546344214e-05	up	Rx_max_VS_pre_w0
ENSMUSG000000249131	228.677453999352	1.49728898221446	0.287372929859333	5.21026452612418	1.88571575271157e-07	1.4927096554657e-06	up	Rx_max_VS_pre_w0
ENSMUSG000000249221	8.56063005175521	3.55431946106504	0.600972604388441	5.91427867944492	3.33333107059423e-09	4.81821593553938e-08	up	Rx_max_VS_pre_w0
ENSMUSG000000249351	554.987698055452	4.12671595806215	1.11491131652501	3.70138494147178	0.000214425885155173	0.000738311964007475	up	Rx_max_VS_pre_w0
ENSMUSG000000249361	7.06819426099865	1.49570073502339	0.639866228240602	2.3375209833093	0.0194121111768614	0.0416029613998939	up	Rx_max_VS_pre_w0
ENSMUSG000000249481	2442.80611551718	1.03778696712318	0.219427352515353	4.72952416928317	2.25046663854346e-06	1.28423487110842e-05	up	Rx_max_VS_pre_w0
ENSMUSG000000249531	1873.22742681921	1.3518655946213	0.281482657900837	4.8026603297797	1.56571360420696e-06	9.35157671684256e-06	up	Rx_max_VS_pre_w0
ENSMUSG000000249621	161.643681372257	-1.39853348719457	0.236640981002995	-5.90993783607105	3.42236858318147e-09	4.92941877604903e-08	down	Rx_max_VS_pre_w0
ENSMUSG00000024966	1638.59568912124	-1.07772628265596	0.188559109021498	-5.71558854010645	1.0932497901967e-08	1.30294688881479e-07	down	Rx_max_VS_pre_w0
ENSMUSG00000024974	2717.34212113567	-1.00133057821105	0.198291800416588	-5.04978307780436	4.42312042250847e-07	3.13106146887601e-06	down	Rx_max_VS_pre_w0
ENSMUSG000000249871	20.9170240796416	-2.69942912911152	0.624904268235129	-4.31974826597892	1.56207286634171e-05	7.15700612656483e-05	down	Rx_max_VS_pre_w0
ENSMUSG000000249891	57.3645403806893	-2.17764194791236	0.399472742706315	-5.45129045140713	5.00056205802041e-08	4.8078854978037e-07	down	Rx_max_VS_pre_w0
ENSMUSG000000249971	4546.40610537426	-1.19364999798969	0.202940674820663	-5.88176815241452	4.0590666475715e-09	5.68835234495632e-08	down	Rx_max_VS_pre_w0
ENSMUSG000000249981	5.25717937747183	2.30498814467024	0.612198209931802	3.76510108536093	0.000166481717168131	0.00059121447635139	up	Rx_max_VS_pre_w0
ENSMUSG00000025001	517.652079419645	-1.50394404849815	0.302653550777411	-4.96919347100025	6.72319621960552e-07	4.4855128309105e-06	down	Rx_max_VS_pre_w0
ENSMUSG000000250142	61.2370969212457	1.11857815687891	0.446992315496297	2.50245500448247	0.0123335301952741	0.0278246626232878	up	Rx_max_VS_pre_w0
ENSMUSG000000250171	1542.42910405073	1.64860459037214	0.275494188840423	5.98417192504586	2.17493490903362e-09	3.36597753326069e-08	up	Rx_max_VS_pre_w0
ENSMUSG000000250202	13.21745241958	1.57613407220652	0.429744877058907	3.66760409802505	0.000244833884272193	0.000832975568808152	up	Rx_max_VS_pre_w0
ENSMUSG000000250251	5490.09636891464	2.03754533026496	0.2773678323305	7.34600444884002	2.04219580854162e-13	1.58972391993152e-11	up	Rx_max_VS_pre_w0
ENSMUSG000000250381	1.54574218805077	3.26510172313089	1.12525753170447	2.90164840592991	0.00371204906146072	0.00949012782968751	up	Rx_max_VS_pre_w0
ENSMUSG000000250441	118.503375116967	2.32432110888501	0.370772418757935	6.26886195222217	3.63696380472105e-10	7.41023468768861e-09	up	Rx_max_VS_pre_w0
ENSMUSG000000250681	26795.4245793711	3.7492593467794	0.945486894104019	3.96542709387035	7.3264643960731e-05	0.000283050222714696	up	Rx_max_VS_pre_w0
ENSMUSG000000250691	1.86432855684584	3.97611899707801	1.07621167739119	3.69455106333393	0.00022027562529035	0.000756785656331115	up	Rx_max_VS_pre_w0
ENSMUSG000000250771	265.703958397167	-1.04946938276721	0.194029096402412	-5.4088247702326	6.34396619304783e-08	5.88694938096252e-07	down	Rx_max_VS_pre_w0
ENSMUSG000000250852	4565.70389448184	1.65047264406822	0.308617861633143	5.34794919300604	8.8956427084332e-08	7.88029505865022e-07	up	Rx_max_VS_pre_w0
ENSMUSG000000250892	36.3845771580217	1.18076235083977	0.422087762109575	2.79743327534154	0.00515104054919928	0.0127356500266417	up	Rx_max_VS_pre_w0
ENSMUSG000000250921	29.3631158038647	1.80696884060933	0.275988513243831	6.54726104130611	5.8601880863142e-11	1.65833414312111e-09	up	Rx_max_VS_pre_w0
ENSMUSG000000250941	6977.62675505952	-2.04765297407118	0.347141414452452	-5.89861332823385	3.66569152702121e-09	5.21182149087584e-08	down	Rx_max_VS_pre_w0
ENSMUSG000000251041	152.050019459168	1.8204971932269	0.253791319923094	7.17320511110687	7.32619614098623e-13	4.47628816702624e-11	up	Rx_max_VS_pre_w0
ENSMUSG000000251341	1387.49462521797	-1.16924157806439	0.192335135079268	-6.07918869104445	1.20792149219616e-09	2.04796009288337e-08	down	Rx_max_VS_pre_w0
ENSMUSG000000251411	34.0299712977907	2.88103011544762	0.680854718018773	4.23149027127426	2.32148037254196e-05	0.000102130316577226	up	Rx_max_VS_pre_w0
ENSMUSG000000251501	104.391380665668	3.39543425005924	0.705156401059006	4.81515057504968	1.47088935611519e-06	8.8780032207973e-06	up	Rx_max_VS_pre_w0
ENSMUSG00000025154	590.931628872748	-1.24532983915094	0.210512450648401	-5.91570634095602	3.3045434063193e-09	4.79138345009082e-08	down	Rx_max_VS_pre_w0
ENSMUSG000000251631	608.846049245477	1.29240247439554	0.260063113631568	4.96957241012848	6.71007092391859e-07	4.4787941325129e-06	up	Rx_max_VS_pre_w0
ENSMUSG00000025169	90.2167168224935	-1.09192022874353	0.355685082656975	-3.06990729154807	0.00214125226318526	0.00579149045119401	down	Rx_max_VS_pre_w0
ENSMUSG000000251701	5.4667092050164	-2.49965832287742	0.704680463841038	-3.54722239531432	0.000389315800552226	0.00126134658776814	down	Rx_max_VS_pre_w0
ENSMUSG00000025171	121.192310715246	1.11531347785404	0.285811452266109	3.90227007704231	9.52947431115015e-05	0.000358230567278292	up	Rx_max_VS_pre_w0
ENSMUSG00000025189	237.979591449586	-2.03102671746598	0.602389431430121	-3.37161744794253	0.00074728168565258	0.00225058575533748	down	Rx_max_VS_pre_w0
ENSMUSG000000251941	4.44969302395302	1.31616566834651	0.559516349812081	2.35232744992806	0.0186563433305337	0.0401743204280613	up	Rx_max_VS_pre_w0
ENSMUSG000000251971	1.4796884367744	4.04321459118977	1.36145219989923	2.96978079104726	0.00298012320837219	0.00777499909758031	up	Rx_max_VS_pre_w0
ENSMUSG000000252031	8346.10508293116	-1.52497422308851	0.327206738274925	-4.66058318703448	3.15314688249847e-06	1.73105399727792e-05	down	Rx_max_VS_pre_w0
ENSMUSG000000252131	204.803888671528	-1.90141924732701	0.53612218141038	-3.54661551649465	0.000390213626472856	0.00126362482133542	down	Rx_max_VS_pre_w0
ENSMUSG000000252211	9.86102729523573	1.29369848724587	0.396327996219991	3.26421171248214	0.00109769108416385	0.00317256689195055	up	Rx_max_VS_pre_w0
ENSMUSG000000252271	138.691157555323	-1.03374708204866	0.165222296102715	-6.25670449105731	3.93197437452513e-10	7.94224927323262e-09	down	Rx_max_VS_pre_w0
ENSMUSG00000025232	3109.26726733644	1.02285907512333	0.339982054817325	3.0085678365375	0.00262482195745485	0.00693999134339026	up	Rx_max_VS_pre_w0
ENSMUSG000000252411	2041.34618623396	1.72300977446453	0.258451228503418	6.66667279719174	2.61667568244912e-11	8.44508648973351e-10	up	Rx_max_VS_pre_w0
ENSMUSG000000252681	404.14312011352	2.86951035470273	0.475749653247827	6.03155532560724	1.62389109672529e-09	2.61687704864995e-08	up	Rx_max_VS_pre_w0
ENSMUSG000000252701	156943.128259949	3.52659464707192	0.508673690562241	6.93292126662565	4.12237668020413e-12	1.87807349596243e-10	up	Rx_max_VS_pre_w0
ENSMUSG000000252711	94.4190943554967	1.32826235135715	0.375652699074606	3.53587863105798	0.000406421367834683	0.00130988432871176	up	Rx_max_VS_pre_w0
ENSMUSG000000252772	50.7225174862801	1.37679817505208	0.377001254883736	3.65197239323957	0.000260233865908796	0.000879622001169792	up	Rx_max_VS_pre_w0
ENSMUSG000000252781	5474.97411694841	-1.82774751228817	0.303112197045819	-6.02993719850834	1.64023406080226e-09	2.63777105550156e-08	down	Rx_max_VS_pre_w0
ENSMUSG000000252791	77.9829481725119	1.55823630458032	0.288364190370556	5.40370946398699	6.52766460835903e-08	6.04066782932308e-07	up	Rx_max_VS_pre_w0
ENSMUSG000000253141	26208.3434748032	2.0678346483255	0.3399367815683	6.08299766440554	1.17956066667056e-09	2.0115200859358e-08	up	Rx_max_VS_pre_w0
ENSMUSG000000253211	5.15407749350912	2.64647107164446	0.644065288292135	4.10901056112199	3.97357906213695e-05	0.000164816659594496	up	Rx_max_VS_pre_w0
ENSMUSG000000253301	484.31133546414	3.00128687587321	0.579342005426554	5.18050969506939	2.21280426032502e-07	1.71853551951195e-06	up	Rx_max_VS_pre_w0
ENSMUSG000000253481	39.089395772847	2.46868474617655	0.515029932080562	4.7932840256562	1.64073077470586e-06	9.73511339127199e-06	up	Rx_max_VS_pre_w0
ENSMUSG000000253521	227.549210581165	1.74242797289651	0.28767298277242	6.05697468043064	1.38705410930313e-09	2.29520231886169e-08	up	Rx_max_VS_pre_w0
ENSMUSG000000253551	2456.72876148274	3.78243745713823	0.537085600048446	7.04252256399547	1.88790249880055e-12	9.96293771382786e-11	up	Rx_max_VS_pre_w0
ENSMUSG000000253571	3081.42901238539	1.16530892684859	0.196123267519871	5.94171686809433	2.8205227291305e-09	4.19337995344268e-08	up	Rx_max_VS_pre_w0
ENSMUSG00000025364	2681.37852871634	-1.27499647796674	0.209106085061441	-6.09736669113246	1.07829975890019e-09	1.86462300005834e-08	down	Rx_max_VS_pre_w0
ENSMUSG000000253721	74.5482699761078	1.75202922758984	0.240571098491452	7.28279181737244	3.26981622812115e-13	2.28862027128268e-11	up	Rx_max_VS_pre_w0
ENSMUSG000000253751	160.666774752303	2.79576878355712	0.562264700309514	4.97233559570451	6.6151063230072e-07	4.42726524576926e-06	up	Rx_max_VS_pre_w0
ENSMUSG000000253801	11.066758813042	3.31156472427413	0.928745475767414	3.56563214645844	0.000362980206233472	0.00118354984863018	up	Rx_max_VS_pre_w0
ENSMUSG000000253811	581.084364273343	-1.04184935644668	0.218050261577866	-4.77802387810775	1.77026362702724e-06	1.04087947414994e-05	down	Rx_max_VS_pre_w0
ENSMUSG00000025395	381.669637095496	-1.44650457887376	0.292557848050638	-4.94433695254483	7.64034556123498e-07	5.01178434617292e-06	down	Rx_max_VS_pre_w0
ENSMUSG00000025403	1476.86149795009	-1.17044031224395	0.230449282903057	-5.07894968254824	3.79527202897646e-07	2.73958776681908e-06	down	Rx_max_VS_pre_w0
ENSMUSG00000025417	2408.18297864743	-1.0140087191711	0.209122869062013	-4.84886575877272	1.24169411239686e-06	7.67857871405934e-06	down	Rx_max_VS_pre_w0
ENSMUSG000000254271	39.169209659882	3.27572970043941	0.597789657487152	5.47973632432711	4.2596015159648e-08	4.21125414010849e-07	up	Rx_max_VS_pre_w0
ENSMUSG000000254291	2169.86864894399	-1.1735520441869	0.243838087025638	-4.81283321445804	1.48805472723917e-06	8.97236498042744e-06	down	Rx_max_VS_pre_w0
ENSMUSG000000254311	6.6293205488811	5.41451634821135	2.32002524979535	2.33381785335696	0.0196052615558563	0.0419746786837783	up	Rx_max_VS_pre_w0
ENSMUSG000000254321	76.1082835439498	-1.42244812712528	0.280959704219919	-5.06281899418527	4.13102033821762e-07	2.95554007770312e-06	down	Rx_max_VS_pre_w0
ENSMUSG000000254332	21.8053452520973	1.49831120977983	0.586101296414832	2.55640316604821	0.0105760502683873	0.0242615462931841	up	Rx_max_VS_pre_w0
ENSMUSG000000254612	46.6529330260655	2.21644423394822	0.548849590643283	4.03834542602176	5.3829546413422e-05	0.000216083622068339	up	Rx_max_VS_pre_w0
ENSMUSG000000254731	961.050076729935	3.10861484671646	0.52731602255886	5.89516478492643	3.74307651893565e-09	5.31217600939923e-08	up	Rx_max_VS_pre_w0
ENSMUSG000000254771	1644.05409026816	1.71912050320858	0.379218132685367	4.53332885491241	5.80613127618489e-06	2.97492809823504e-05	up	Rx_max_VS_pre_w0
ENSMUSG000000254811	6.2324388285063	4.17809091797305	1.50585374392403	2.77456621191217	0.0055275381039365	0.0135703840437276	up	Rx_max_VS_pre_w0
ENSMUSG000000254891	8.69601082047499	2.18757886169031	0.504617438361595	4.335123393264	1.4567838220731e-05	6.72854361028877e-05	up	Rx_max_VS_pre_w0
ENSMUSG000000254911	892.258187510918	3.63373149203044	0.595352834728427	6.10349238311427	1.03775516046365e-09	1.80651123067041e-08	up	Rx_max_VS_pre_w0
ENSMUSG000000254921	2775.16396297425	2.20105337982409	0.402996303891047	5.46172100977672	4.71540724645929e-08	4.57123323093867e-07	up	Rx_max_VS_pre_w0
ENSMUSG000000254981	1932.42167052892	2.57444627369805	0.457623939752679	5.62568093594362	1.84777608938676e-08	2.05785385314615e-07	up	Rx_max_VS_pre_w0
ENSMUSG000000255001	15.9579759674318	1.50174500003416	0.495412421066048	3.03130268070922	0.00243501016009672	0.0064901288887756	up	Rx_max_VS_pre_w0
ENSMUSG000000255031	10638.3983570674	1.6048162047279	0.23808219458607	6.74059732823796	1.57736799357534e-11	5.5163148443976e-10	up	Rx_max_VS_pre_w0
ENSMUSG000000255041	600.987250469913	4.07201616686195	1.01051349997511	4.0296504370919	5.58598579683667e-05	0.000223391761743779	up	Rx_max_VS_pre_w0
ENSMUSG00000025509	1846.65826307377	1.07229496085519	0.236835656958802	4.5275908814766	5.96599452740491e-06	3.04657648071931e-05	up	Rx_max_VS_pre_w0
ENSMUSG000000255101	3853.03349484953	2.64926320773692	0.505164947191742	5.24435280488959	1.56831851073657e-07	1.2719719980986e-06	up	Rx_max_VS_pre_w0
ENSMUSG000000255111	128.603781958068	-1.51137940494697	0.289642545047235	-5.21808494915862	1.80782551840013e-07	1.44176854055934e-06	down	Rx_max_VS_pre_w0
ENSMUSG000000255551	69.5925529627561	2.23287083937945	0.262616157860946	8.50241225660512	1.8569100568519e-17	8.36716529655711e-15	up	Rx_max_VS_pre_w0
ENSMUSG000000255571	12.5954125506799	4.96981631092099	0.876930597292246	5.66728578779964	1.45077255184302e-08	1.66878015033058e-07	up	Rx_max_VS_pre_w0
ENSMUSG000000255741	475.678543900623	-1.25092082166225	0.354727330504749	-3.52642921503198	0.000421203741839325	0.00135065346585975	down	Rx_max_VS_pre_w0
ENSMUSG000000255971	3.26355513966504	1.60995094554866	0.697095147513375	2.30951391828153	0.0209150802444524	0.0444137434482295	up	Rx_max_VS_pre_w0
ENSMUSG000000256081	10155.329496986	-2.53299979472323	0.526664302475901	-4.80951487088712	1.51297040579684e-06	9.1038545398628e-06	down	Rx_max_VS_pre_w0
ENSMUSG000000256301	1422.62171872508	-1.35727551438799	0.179365271800333	-7.56710315639523	3.81638841529762e-14	4.15915334692272e-12	down	Rx_max_VS_pre_w0
ENSMUSG000000256471	7306.83953177106	1.31360776586956	0.289262595663841	4.54122926904845	5.59271711823572e-06	2.8743793550643e-05	up	Rx_max_VS_pre_w0
ENSMUSG000000256481	912.221838224773	2.35853286171286	0.340693222201866	6.92274664717394	4.4296959356803e-12	1.97699438988429e-10	up	Rx_max_VS_pre_w0
ENSMUSG000000257011	10661.647728959	-2.15889299041073	0.380071791750301	-5.68022420308706	1.34518295145393e-08	1.56344155434113e-07	down	Rx_max_VS_pre_w0
ENSMUSG000000257271	4.31073454356057	-2.01456792359813	0.673571321792991	-2.99087544023626	0.00278178937414694	0.00731620909480716	down	Rx_max_VS_pre_w0
ENSMUSG00000025732	42.9971641705491	-1.3579719222678	0.303377498299739	-4.47617878675404	7.59908562548795e-06	3.76276786328842e-05	down	Rx_max_VS_pre_w0
ENSMUSG000000257432	428.590505120308	1.33603747251121	0.464757368975105	2.87469884653465	0.00404413028079045	0.010254086853068	up	Rx_max_VS_pre_w0
ENSMUSG000000257462	116.000311832188	-3.35820360506803	0.511475892882144	-6.56571238606125	5.17846847637576e-11	1.49141976896272e-09	down	Rx_max_VS_pre_w0
ENSMUSG00000025747	552.580157002007	-1.37324500567738	0.317499738736661	-4.32518467933722	1.5240412729509e-05	6.9978073812488e-05	down	Rx_max_VS_pre_w0
ENSMUSG000000257541	12.6014061331942	2.22151206142826	0.599519197873228	3.70548944772577	0.000210982914086642	0.000727658572847852	up	Rx_max_VS_pre_w0
ENSMUSG00000025758	450.610780003404	-1.57318925786074	0.252437591014518	-6.23199283251861	4.6053855317449e-10	9.04534512861574e-09	down	Rx_max_VS_pre_w0
ENSMUSG000000257801	579.38039697315	-1.34059128499763	0.340229100926666	-3.94026049313926	8.13931776993006e-05	0.000310758277117861	down	Rx_max_VS_pre_w0
ENSMUSG000000257841	9.05069527224336	2.55034598528036	0.659880797033927	3.86485861801678	0.000111153565919562	0.000411248887266898	up	Rx_max_VS_pre_w0
ENSMUSG00000025790	606.157452140057	1.17569241985047	0.184701409059354	6.36536789750562	1.94822190840383e-10	4.423332125563e-09	up	Rx_max_VS_pre_w0
ENSMUSG000000257941	12782.6849387689	-1.02657732845135	0.192523639088152	-5.33221444033327	9.70222678233734e-08	8.50160343070106e-07	down	Rx_max_VS_pre_w0
ENSMUSG000000258041	755.463115418122	2.72225375734167	0.552083066866625	4.93087711020003	8.18612219180717e-07	5.31916331326217e-06	up	Rx_max_VS_pre_w0
ENSMUSG000000258101	435.555660258028	1.82948983332309	0.314095566287952	5.82462801033579	5.72399500446728e-09	7.54434622617819e-08	up	Rx_max_VS_pre_w0
ENSMUSG000000258121	35.3836655698711	3.47520066706611	0.512488099228447	6.78103681294852	1.19316466342974e-11	4.39576119950036e-10	up	Rx_max_VS_pre_w0
ENSMUSG00000025813	2552.96685755759	-1.27343554796973	0.455128371641055	-2.79797003948162	0.00514248824941261	0.0127210348576844	down	Rx_max_VS_pre_w0
ENSMUSG000000258251	2145.37691416993	2.40202650355516	0.326061103953705	7.366798659604	1.74774135293512e-13	1.41700095642293e-11	up	Rx_max_VS_pre_w0
ENSMUSG000000258541	53.482159172706	1.38985171928756	0.322978287764813	4.30323576518438	1.68321565804361e-05	7.64922926369662e-05	up	Rx_max_VS_pre_w0
ENSMUSG00000025855	4.0311321665194	2.24053898559095	0.680014450042235	3.29484025736776	0.000984776429806405	0.00288500831792872	up	Rx_max_VS_pre_w0
ENSMUSG000000258562	213.658837435783	4.19823793710981	0.593265051404222	7.07649629313717	1.4784470685308e-12	8.13180593022185e-11	up	Rx_max_VS_pre_w0
ENSMUSG000000258671	479.072411776318	-1.09092302211391	0.418835816828868	-2.60465551961056	0.00919666728994702	0.0213967938904527	down	Rx_max_VS_pre_w0
ENSMUSG00000025869	341.653759849014	-1.1283239548079	0.219953167627683	-5.12983726025635	2.8999277381233e-07	2.17922408056341e-06	down	Rx_max_VS_pre_w0
ENSMUSG000000258711	2474.89369393176	1.58430119846588	0.255035683513387	6.21207658724637	5.22889289468209e-10	1.01338452783537e-08	up	Rx_max_VS_pre_w0
ENSMUSG000000258751	816.159270870074	3.34452566457179	0.471121151850619	7.09907770312181	1.2559218650392e-12	7.07391952397437e-11	up	Rx_max_VS_pre_w0
ENSMUSG000000258761	57.5650513354031	1.85561944203826	0.333853515967771	5.55818451292691	2.72595135256723e-08	2.86292093868233e-07	up	Rx_max_VS_pre_w0
ENSMUSG000000258771	473.264227235388	2.4703657548125	0.439234763394784	5.62424917308318	1.86316554432715e-08	2.07194266108825e-07	up	Rx_max_VS_pre_w0
ENSMUSG000000258801	1068.75207459869	1.3552136534727	0.248166923740173	5.46089556596828	4.73738678632234e-08	4.58495290335889e-07	up	Rx_max_VS_pre_w0
ENSMUSG000000258851	5.15119575918887	1.91877571552952	0.663328832142508	2.8926463355015	0.00382011180803142	0.00973983022567836	up	Rx_max_VS_pre_w0
ENSMUSG000000258881	305.538171662524	1.62457780651817	0.246977495376828	6.5778374019036	4.773397946068e-11	1.39632318694531e-09	up	Rx_max_VS_pre_w0
ENSMUSG000000258892	23498.298994963	3.80824537977273	0.616738853376611	6.17481022789922	6.62429889654192e-10	1.24270574415431e-08	up	Rx_max_VS_pre_w0
ENSMUSG00000025899	1228.21215871026	-1.1335001438124	0.258990017095207	-4.37661712418713	1.20535433818442e-05	5.68834994924454e-05	down	Rx_max_VS_pre_w0
ENSMUSG000000259201	313.257803646361	2.79419351380897	0.514448298153233	5.43143698567878	5.59020561453996e-08	5.29228718199135e-07	up	Rx_max_VS_pre_w0
ENSMUSG000000259322	26.1639678481069	1.68721539072598	0.330699946727011	5.10195241161849	3.36167291639892e-07	2.47074523538718e-06	up	Rx_max_VS_pre_w0
ENSMUSG000000259331	70.417120480794	1.02539353896176	0.275585188454796	3.72078610142706	0.000198603603007277	0.0006897111341431	up	Rx_max_VS_pre_w0
ENSMUSG000000259381	13.2625685974922	1.76148827192381	0.445137932158171	3.95717404576948	7.58416727896314e-05	0.000291797411352028	up	Rx_max_VS_pre_w0
ENSMUSG000000259691	157.255480082768	1.51767779889388	0.264445189063374	5.73910156682853	9.51801278102892e-09	1.16275577409952e-07	up	Rx_max_VS_pre_w0
ENSMUSG000000259782	69.0791899659705	1.56442780859009	0.355015169729018	4.40665059406958	1.04981328490294e-05	5.02895464655527e-05	up	Rx_max_VS_pre_w0
ENSMUSG000000259801	2670.11298081327	-1.23138494155537	0.204308490002608	-6.02708649816585	1.66941668869529e-09	2.67735129588086e-08	down	Rx_max_VS_pre_w0
ENSMUSG000000259831	24.794961534029	2.85094144446639	0.658942694347702	4.32653927104933	1.51470324918319e-05	6.95629396934757e-05	up	Rx_max_VS_pre_w0
ENSMUSG000000259931	1037.31602964398	1.04913935490857	0.319495101632563	3.28374159587314	0.00102438800739476	0.00298686353923178	up	Rx_max_VS_pre_w0
ENSMUSG000000259971	8306.1371234541	-1.82266472192511	0.443122700892486	-4.11322804779378	3.90164612151645e-05	0.000162148758909635	down	Rx_max_VS_pre_w0
ENSMUSG000000260031	1654.25686013945	-1.11672365257859	0.133556750897888	-8.36141673910882	6.19695241533892e-17	2.23385833913548e-14	down	Rx_max_VS_pre_w0
ENSMUSG000000260091	157.185538120868	1.53419436441102	0.334898938541835	4.5810666677266	4.62610329812919e-06	2.4281860747864e-05	up	Rx_max_VS_pre_w0
ENSMUSG000000260111	82.2868289301979	1.68263769115618	0.295421295027524	5.69572241229057	1.22850618172161e-08	1.44503656344975e-07	up	Rx_max_VS_pre_w0
ENSMUSG000000260121	821.59306173561	1.71277863620882	0.282859288621053	6.05523207160231	1.40215370947619e-09	2.31855071042601e-08	up	Rx_max_VS_pre_w0
ENSMUSG000000260141	316.377064157694	1.78790053135469	0.284623334273807	6.2816372238642	3.35025896530312e-10	6.88595770315942e-09	up	Rx_max_VS_pre_w0
ENSMUSG00000026018	16.4696113300019	1.19748060056543	0.391647051127136	3.0575504069778	0.0022315410624313	0.00600795572030653	up	Rx_max_VS_pre_w0
ENSMUSG00000026020	1560.70229350914	-1.09061375389387	0.196749541863596	-5.54315778102281	2.97064952177368e-08	3.07851786575317e-07	down	Rx_max_VS_pre_w0
ENSMUSG000000260241	1581.64247735024	-1.76271233557119	0.248577045483555	-7.09121122645175	1.32943247604636e-12	7.41665055862911e-11	down	Rx_max_VS_pre_w0
ENSMUSG000000260271	2090.1189553439	2.29813594768854	0.280351201723464	8.1973465195109	2.45751272581742e-16	6.58133268613551e-14	up	Rx_max_VS_pre_w0
ENSMUSG00000026037	787.978698771143	-1.03614224098507	0.202547557410175	-5.11555041311509	3.12827378439934e-07	2.32546265997021e-06	down	Rx_max_VS_pre_w0
ENSMUSG000000260391	199.015475997013	-1.83348540277279	0.371697710317393	-4.93273257240991	8.10871404876666e-07	5.2732522585804e-06	down	Rx_max_VS_pre_w0
ENSMUSG000000260471	202.517875889622	-1.25543917249699	0.275725318248371	-4.55322413071294	5.28299354587615e-06	2.73016810263397e-05	down	Rx_max_VS_pre_w0
ENSMUSG000000260491	272.901248850224	-1.64646969683498	0.21836643560479	-7.53993942464143	4.70189814526025e-14	4.89645224184857e-12	down	Rx_max_VS_pre_w0
ENSMUSG00000026064	164.550894103419	1.43830596291276	0.462243216724987	3.11157830092829	0.00186090115982277	0.00509854713234418	up	Rx_max_VS_pre_w0
ENSMUSG000000260681	913.404523878781	2.6506017983587	0.418520787888994	6.33326199094735	2.4003146399803e-10	5.24518681155308e-09	up	Rx_max_VS_pre_w0
ENSMUSG000000260691	30983.2130649436	-2.28823613049378	0.472874663922608	-4.83899076239847	1.30500111337914e-06	8.01086745810494e-06	down	Rx_max_VS_pre_w0
ENSMUSG000000260701	713.623207557088	1.42774148630855	0.17821014138843	8.01156138020575	1.13261182450807e-15	2.34851572212819e-13	up	Rx_max_VS_pre_w0
ENSMUSG00000026072	328.446626188358	-1.05784102083122	0.424969488173296	-2.48921640322528	0.0128025012649367	0.0287801407597363	down	Rx_max_VS_pre_w0
ENSMUSG000000260731	397.701034821947	4.44919597140311	0.662015711431455	6.72068033216728	1.8087802316775e-11	6.13336173783438e-10	up	Rx_max_VS_pre_w0
ENSMUSG000000260771	32.473580283778	3.1078281690269	0.54324816461053	5.72082589778282	1.06007481507011e-08	1.2692188549774e-07	up	Rx_max_VS_pre_w0
ENSMUSG00000026080	297.516691419786	1.50506939620347	0.26598222503728	5.65853374597691	1.52671699466584e-08	1.74329950789548e-07	up	Rx_max_VS_pre_w0
ENSMUSG000000260901	12.4692891503758	2.33974056738632	0.420095893495472	5.56953924952264	2.55413850726774e-08	2.70673990790549e-07	up	Rx_max_VS_pre_w0
ENSMUSG00000026094	4832.40605591145	1.03972431837015	0.266821390280381	3.89670527268294	9.75101631552333e-05	0.000365678718452348	up	Rx_max_VS_pre_w0
ENSMUSG000000261021	393.319015101761	1.33780347943141	0.158293198095782	8.4514274493457	2.87762619544899e-17	1.2040296318851e-14	up	Rx_max_VS_pre_w0
ENSMUSG000000261041	3579.65185058812	1.18926384932599	0.254781387859663	4.66778150208149	3.04469435751243e-06	1.67898878538182e-05	up	Rx_max_VS_pre_w0
ENSMUSG00000026107	1464.90802194611	1.19524031685043	0.201604636408388	5.92863506585854	3.05463101439828e-09	4.47331620614787e-08	up	Rx_max_VS_pre_w0
ENSMUSG000000261121	7142.63040452178	1.25725319148774	0.254617504933824	4.93781129390338	7.90042340529844e-07	5.16359332802086e-06	up	Rx_max_VS_pre_w0
ENSMUSG000000261131	1610.90325618854	2.07174562622607	0.318381146332435	6.50712408725005	7.6603134688128e-11	2.08365316937764e-09	up	Rx_max_VS_pre_w0
ENSMUSG000000261172	416.547365204298	1.83611237187169	0.367340783584923	4.99838965320661	5.78110738454762e-07	3.94573629849506e-06	up	Rx_max_VS_pre_w0
ENSMUSG000000261211	105.715448903754	-1.00491490456469	0.405042012802451	-2.48101400052742	0.0131009227228335	0.0293805245328016	down	Rx_max_VS_pre_w0
ENSMUSG00000026125	1.73934664246344	2.86025201798717	1.1057901531684	2.58661375288227	0.00969241720634285	0.0224166447104747	up	Rx_max_VS_pre_w0
ENSMUSG00000026126	1266.75127079784	1.3438737720585	0.228746355572557	5.87495161920616	4.2296685846371e-09	5.88511666310165e-08	up	Rx_max_VS_pre_w0
ENSMUSG000000261501	3805.63276997667	1.18419073455582	0.211849864647007	5.58976394216237	2.27378504161855e-08	2.45064661040314e-07	up	Rx_max_VS_pre_w0
ENSMUSG000000261531	11.558439815073	2.15718044124067	0.505966576666361	4.26348407330299	2.01263852246912e-05	8.96712934397681e-05	up	Rx_max_VS_pre_w0
ENSMUSG000000261551	3808.8475341373	1.50864705319033	0.276939450090006	5.44757004717102	5.10626082718409e-08	4.90347530498977e-07	up	Rx_max_VS_pre_w0
ENSMUSG000000261561	5.61826572153357	1.60768217439301	0.557639289178708	2.88301453213745	0.00393889268946214	0.0100110852160524	up	Rx_max_VS_pre_w0
ENSMUSG000000261581	836.069641155638	1.4264263279603	0.303068750578139	4.70660972218095	2.51870446963137e-06	1.42446933207658e-05	up	Rx_max_VS_pre_w0
ENSMUSG000000261702	145.257789604157	2.17910584383804	0.358883255735179	6.07190725400131	1.26399931806514e-09	2.12002634370683e-08	up	Rx_max_VS_pre_w0
ENSMUSG00000026174	982.124636544143	-1.04597560068863	0.166149895460953	-6.29537320975594	3.06661132985762e-10	6.41551518481195e-09	down	Rx_max_VS_pre_w0
ENSMUSG000000261771	660.898733996106	1.96021653160148	0.380463649694774	5.1521782256309	2.57478158439034e-07	1.96257993831653e-06	up	Rx_max_VS_pre_w0
ENSMUSG000000261801	1969.07705421055	2.83582145473303	0.547544636490572	5.17916031998581	2.22886860965866e-07	1.72757593095971e-06	up	Rx_max_VS_pre_w0
ENSMUSG000000261852	6.2168483387558	3.35247889426889	1.09844481850805	3.05202304001248	0.00227304652867004	0.00610566928960997	up	Rx_max_VS_pre_w0
ENSMUSG000000261881	15.6181081702775	3.20268914879374	0.792261702900159	4.04246366708116	5.28925103873862e-05	0.000212686530098995	up	Rx_max_VS_pre_w0
ENSMUSG000000261931	12697.7922862877	1.87024267904588	0.408385864916552	4.57959699322119	4.65872709919981e-06	2.4420276210593e-05	up	Rx_max_VS_pre_w0
ENSMUSG00000026196	1371.4264706464	-1.09620991824053	0.330407454747558	-3.31775177130331	0.000907450909483731	0.00268093333250704	down	Rx_max_VS_pre_w0
ENSMUSG000000262031	1313.0789041317	2.24694541665721	0.368999482799193	6.08929150689346	1.13411453142325e-09	1.94534682179929e-08	up	Rx_max_VS_pre_w0
ENSMUSG000000262041	501.616009808628	2.66570531588647	0.618071032374172	4.31294329657678	1.61095445513891e-05	7.35508063880746e-05	up	Rx_max_VS_pre_w0
ENSMUSG00000026205	9.20929939646728	1.0280579855031	0.385878815827675	2.66419907840241	0.00771718772727934	0.0183091763505349	up	Rx_max_VS_pre_w0
ENSMUSG000000262201	8.97894329581063	3.43189925606471	0.762792460204805	4.49912582400627	6.8233464888792e-06	3.4235256470247e-05	up	Rx_max_VS_pre_w0
ENSMUSG000000262221	4548.44264050269	1.3306539200647	0.214570072819156	6.20148887765072	5.59314737713279e-10	1.07596909846961e-08	up	Rx_max_VS_pre_w0
ENSMUSG000000262351	141.620390277954	2.71589655372635	0.499562219535947	5.4365531409665	5.43211433776956e-08	5.16138974242817e-07	up	Rx_max_VS_pre_w0
ENSMUSG000000262381	14378.3298486954	-1.14381529033068	0.185254307180714	-6.17429795688853	6.64581064846872e-10	1.24574391443417e-08	down	Rx_max_VS_pre_w0
ENSMUSG000000262491	1642.46726611853	2.99831632582736	0.578415420194489	5.18367287791048	2.17558379418304e-07	1.69243372780554e-06	up	Rx_max_VS_pre_w0
ENSMUSG000000262711	536.573425730085	1.44017574828371	0.269263991610939	5.34856420892931	8.86547241326563e-08	7.85951131726171e-07	up	Rx_max_VS_pre_w0
ENSMUSG00000026274	159.576134263975	-1.37399357970636	0.342060482499525	-4.01681471553284	5.89900677478254e-05	0.000234151495408995	down	Rx_max_VS_pre_w0
ENSMUSG000000262811	518.866221353441	-1.06743118318863	0.212227405285731	-5.02965760596045	4.91356472842339e-07	3.42037240498183e-06	down	Rx_max_VS_pre_w0
ENSMUSG000000262851	20.9754107342158	1.52001770435254	0.437523442552847	3.47414002660883	0.00051249350818696	0.00160688283023266	up	Rx_max_VS_pre_w0
ENSMUSG000000263032	7.7118458762258	-2.19804045747834	0.803747176663228	-2.73474112419722	0.00624293527264527	0.0151442402291491	down	Rx_max_VS_pre_w0
ENSMUSG000000263041	11.7463452292502	1.49405378418424	0.64376549953635	2.3208043693865	0.0202974045913182	0.0432628479013168	up	Rx_max_VS_pre_w0
ENSMUSG000000263111	5057.60209995745	1.35023693625813	0.234500300415829	5.75793265025169	8.51503130430947e-09	1.05900052277747e-07	up	Rx_max_VS_pre_w0
ENSMUSG000000263151	263.104156926616	2.77479935729064	0.647991737061989	4.28215237723809	1.85094155685553e-05	8.31787718041465e-05	up	Rx_max_VS_pre_w0
ENSMUSG000000263211	118.556670090949	1.07144800513495	0.281838826178659	3.80163379071042	0.000143745083089252	0.000518088146725774	up	Rx_max_VS_pre_w0
ENSMUSG000000263271	95.8678947914029	4.19447567304466	0.925189634639666	4.53363885197253	5.79761236196412e-06	2.9725132440521e-05	up	Rx_max_VS_pre_w0
ENSMUSG000000263351	659.22702706141	1.56828747501736	0.324410790889847	4.83426420778298	1.33638999873953e-06	8.17784122759622e-06	up	Rx_max_VS_pre_w0
ENSMUSG000000263421	112.051141079319	1.63481046978654	0.281203735350938	5.81361576775046	6.11376560541436e-09	7.9805928635356e-08	up	Rx_max_VS_pre_w0
ENSMUSG000000263431	2.51712943214708	4.41711008775961	1.24136552265313	3.55826709148411	0.000373309607408153	0.00121418897989734	up	Rx_max_VS_pre_w0
ENSMUSG000000263441	412.089423816264	3.06672769499164	0.822024196116883	3.7307024653026	0.000190946622014323	0.000665982479966894	up	Rx_max_VS_pre_w0
ENSMUSG000000263471	115.258507943546	2.02807874502922	0.364072761752005	5.57053138298404	2.5396356415218e-08	2.69380727553179e-07	up	Rx_max_VS_pre_w0
ENSMUSG000000263482	240.878593402197	3.1212330673835	0.633166933403928	4.92955791390374	8.24159019386489e-07	5.34927146350272e-06	up	Rx_max_VS_pre_w0
ENSMUSG000000263551	3617.04413566176	-1.56879272315307	0.296962935808695	-5.28278964807816	1.27231450696993e-07	1.06851617250224e-06	down	Rx_max_VS_pre_w0
ENSMUSG000000263571	4493.07406024326	1.63467135393502	0.301449260369286	5.4227081265102	5.87028025395243e-08	5.50186146521437e-07	up	Rx_max_VS_pre_w0
ENSMUSG000000263582	502.957202137858	-1.63000500360339	0.42244943821834	-3.85846176166753	0.000114102915338486	0.000420302689717979	down	Rx_max_VS_pre_w0
ENSMUSG000000263651	400.070832557215	1.33689929896245	0.267465807487302	4.99839329565861	5.78099820402149e-07	3.94573629849506e-06	up	Rx_max_VS_pre_w0
ENSMUSG00000026377	637.408011319069	-1.01221256911036	0.181480727737553	-5.57752099481419	2.43970347250112e-08	2.60312805392413e-07	down	Rx_max_VS_pre_w0
ENSMUSG000000263891	707.58607630446	-1.80862311313011	0.383780022779105	-4.71265570321545	2.44509121644006e-06	1.38517727979708e-05	down	Rx_max_VS_pre_w0
ENSMUSG000000263951	14189.3218739933	1.58115677457744	0.213513496601782	7.40541839154277	1.30737618371888e-13	1.1345604207673e-11	up	Rx_max_VS_pre_w0
ENSMUSG000000264071	8.73382782745401	1.7807165988469	0.370355129230504	4.80813267672771	1.5234664676985e-06	9.15056211346928e-06	up	Rx_max_VS_pre_w0
ENSMUSG000000264111	2009.862280076	-1.64410624932372	0.260411272028723	-6.31349878411707	2.72796469958419e-10	5.84802752753497e-09	down	Rx_max_VS_pre_w0
ENSMUSG00000026413	65.2760177270049	-2.39513376358436	0.370922394708183	-6.45723687152588	1.06631929510516e-10	2.70399647225206e-09	down	Rx_max_VS_pre_w0
ENSMUSG000000264141	8.4177361705805	2.82024955700674	0.716008044629081	3.93885177430895	8.18724887687427e-05	0.000312384674212736	up	Rx_max_VS_pre_w0
ENSMUSG000000264172	171.612200519857	3.45072976909306	0.750014161722307	4.60088615016138	4.20697335308363e-06	2.23553259714261e-05	up	Rx_max_VS_pre_w0
ENSMUSG000000264211	4046.26471427453	1.35198708983637	0.378737075331676	3.56972469265751	0.000357356590773087	0.00116811301588934	up	Rx_max_VS_pre_w0
ENSMUSG000000264271	1534.16698555748	-1.3949218014157	0.224406157296024	-6.21605849956958	5.09798042920316e-10	9.94594333361027e-09	down	Rx_max_VS_pre_w0
ENSMUSG000000264291	103.133907089602	-1.42443518335914	0.314620000333573	-4.5274781700111	5.9691765296845e-06	3.04714107335594e-05	down	Rx_max_VS_pre_w0
ENSMUSG000000264351	1434.70219805447	-2.36580129885995	0.39932940673023	-5.92443546352242	3.13372044756235e-09	4.57769350416667e-08	down	Rx_max_VS_pre_w0
ENSMUSG000000264471	1287.64873010089	1.11784592965149	0.223817011259771	4.9944636618978	5.89994986215903e-07	4.01282221248906e-06	up	Rx_max_VS_pre_w0
ENSMUSG000000264501	13.4492479131775	3.06190822735236	0.890227370367498	3.43946763408136	0.000582859473831739	0.0018033778332697	up	Rx_max_VS_pre_w0
ENSMUSG000000264571	23355.1798324329	2.6277029668524	0.350059771017842	7.5064408549775	6.0756568407335e-14	5.98145863173222e-12	up	Rx_max_VS_pre_w0
ENSMUSG000000264581	217.99275315269	2.12596880147244	0.348340597110791	6.10313244883215	1.04009581274363e-09	1.80924164724544e-08	up	Rx_max_VS_pre_w0
ENSMUSG000000264631	5054.85104225354	1.12484408762123	0.279693831017963	4.02169788131291	5.77801382135584e-05	0.000230128576998451	up	Rx_max_VS_pre_w0
ENSMUSG000000264751	34.5539605115368	4.13966602536379	1.08488971690142	3.81574823769848	0.000135770883373562	0.000492681983634185	up	Rx_max_VS_pre_w0
ENSMUSG000000264792	17.5368459958087	-1.25050497497153	0.497557492080524	-2.51328739869352	0.0119611847968521	0.0270706578745331	down	Rx_max_VS_pre_w0
ENSMUSG000000264801	3375.12638317889	1.15902546587652	0.353081118452195	3.28260392670485	0.00102853065186006	0.00299707768980638	up	Rx_max_VS_pre_w0
ENSMUSG000000264821	1820.75118900643	-1.20616253635072	0.190430479877219	-6.33387332284412	2.39081831110807e-10	5.23544521939936e-09	down	Rx_max_VS_pre_w0
ENSMUSG000000264901	729.22547812071	2.72673895330151	0.489130305198904	5.57466778140578	2.48002684070537e-08	2.63774438967624e-07	up	Rx_max_VS_pre_w0
ENSMUSG000000264941	581.730827583164	-1.36738022321972	0.512662399152129	-2.66721379504558	0.00764830009367908	0.0181604498880213	down	Rx_max_VS_pre_w0
ENSMUSG00000026495	99.3012207186151	1.03382174724348	0.259307936467365	3.98684961720633	6.6956434704212e-05	0.000261912557855491	up	Rx_max_VS_pre_w0
ENSMUSG00000026509	3334.22463027065	1.36027437490348	0.324240823329336	4.19525943999295	2.72559427275325e-05	0.00011785089390087	up	Rx_max_VS_pre_w0
ENSMUSG000000265141	5.11654711123875	3.9415352270255	0.946916618145875	4.16249451270935	3.14789708834775e-05	0.000134130526781371	up	Rx_max_VS_pre_w0
ENSMUSG000000265322	8287.89234562767	3.34028226108779	0.651911165014782	5.123830424061	2.99390265219253e-07	2.23989325792741e-06	up	Rx_max_VS_pre_w0
ENSMUSG000000265351	58.2091000274925	6.71778900623256	1.4922936190669	4.50165364268799	6.7426796796209e-06	3.38811339423541e-05	up	Rx_max_VS_pre_w0
ENSMUSG000000265361	157.580582588563	2.96418420599198	0.491328885533785	6.03299397464014	1.60949419089664e-09	2.59724920019966e-08	up	Rx_max_VS_pre_w0
ENSMUSG000000265441	372.824747869642	2.59967068821249	0.377638262283683	6.88402354277228	5.81852521680194e-12	2.45748859965356e-10	up	Rx_max_VS_pre_w0
ENSMUSG000000265562	38.7137622619782	1.09005137558651	0.310018982771184	3.5160794537251	0.000437969895925469	0.00139639034309834	up	Rx_max_VS_pre_w0
ENSMUSG000000265581	2986.70800784534	-1.33504440744278	0.188485195210354	-7.08302000033922	1.41046309691136e-12	7.79447189238914e-11	down	Rx_max_VS_pre_w0
ENSMUSG000000265671	3.72664632702553	1.73112168565663	0.664576960195697	2.60484757874674	0.00919151394161334	0.0213869278218413	up	Rx_max_VS_pre_w0
ENSMUSG000000265731	15.5806517245018	1.61386087263633	0.45544066600654	3.54351509009333	0.000394830714494173	0.00127533477685594	up	Rx_max_VS_pre_w0
ENSMUSG000000265762	369.64646003267	1.2767963341615	0.258740482007069	4.93466010520384	8.02904597145278e-07	5.22724579486274e-06	up	Rx_max_VS_pre_w0
ENSMUSG000000265791	19576.1699483841	2.95848399717807	0.560809306514074	5.27538320568834	1.32478962805308e-07	1.10545390936295e-06	up	Rx_max_VS_pre_w0
ENSMUSG000000265801	1373.52187092258	1.97973633481863	0.606259684561233	3.2654923050861	0.00109273974435031	0.0031598154942456	up	Rx_max_VS_pre_w0
ENSMUSG000000265812	7102.2511434412	1.80565113824583	0.310904347342274	5.80773846902178	6.33223252593836e-09	8.19274104446503e-08	up	Rx_max_VS_pre_w0
ENSMUSG000000265941	2399.81028433581	1.19678861709603	0.209821050747715	5.70385389278708	1.17128485595168e-08	1.38398262530528e-07	up	Rx_max_VS_pre_w0
ENSMUSG00000026603	214.118255851747	-1.25536608989688	0.173812661612201	-7.22252382681859	5.10314594078777e-13	3.34472574944588e-11	down	Rx_max_VS_pre_w0
ENSMUSG000000266042	330.078193949336	2.41332628182069	0.298049532679685	8.09706447154308	5.63012380454122e-16	1.35999413262067e-13	up	Rx_max_VS_pre_w0
ENSMUSG00000026605	733.761686688065	-1.52476064782078	0.29353939200974	-5.19439873940389	2.05382523669292e-07	1.60839502409598e-06	down	Rx_max_VS_pre_w0
ENSMUSG000000266141	386.283324713494	-2.34083495992148	0.738632414183674	-3.16914735255497	0.00152886862974143	0.00427481155888681	down	Rx_max_VS_pre_w0
ENSMUSG000000266162	1532.08611699889	1.6434234522658	0.342573668689899	4.79728479585347	1.60830853895658e-06	9.56211047355791e-06	up	Rx_max_VS_pre_w0
ENSMUSG000000266221	223.707773788138	-1.69203640149373	0.349843881373815	-4.83654707593915	1.32113994815256e-06	8.09720903090834e-06	down	Rx_max_VS_pre_w0
ENSMUSG000000266232	800.669843492299	1.41486711632165	0.181988259094361	7.77449668106358	7.57479767413337e-15	1.1450650600169e-12	up	Rx_max_VS_pre_w0
ENSMUSG000000266281	272.602215831753	1.59536356639601	0.447311064080543	3.56656406359032	0.000361692419389134	0.00118000766899287	up	Rx_max_VS_pre_w0
ENSMUSG000000266302	59.3365391237651	1.07366769513766	0.328934171588175	3.2640807428238	0.00109819863877642	0.00317364236620254	up	Rx_max_VS_pre_w0
ENSMUSG000000266382	53.1779160038629	1.48965297280053	0.330085149866687	4.51293544529998	6.39364872076468e-06	3.23641827328366e-05	up	Rx_max_VS_pre_w0
ENSMUSG000000266392	73.0765002812055	2.00103497778966	0.309799182615467	6.45913575657626	1.05302616513566e-10	2.67607983463054e-09	up	Rx_max_VS_pre_w0
ENSMUSG00000026646	72.0544729861133	-1.6493244446942	0.414427891109845	-3.97976217352862	6.89842456032102e-05	0.000268946731901633	down	Rx_max_VS_pre_w0
ENSMUSG000000266572	2838.74091164351	-1.51003947183749	0.247364191330642	-6.10451926657029	1.03110553210599e-09	1.80028567233797e-08	down	Rx_max_VS_pre_w0
ENSMUSG00000026669	451.546320152293	-1.14037480639148	0.399426746944176	-2.85502865072494	0.0043032946664964	0.0108396578510726	down	Rx_max_VS_pre_w0
ENSMUSG000000266701	1704.36727606902	-1.27529805426765	0.235733378482481	-5.40991718049138	6.3053902006786e-08	5.85439040773795e-07	down	Rx_max_VS_pre_w0
ENSMUSG000000266831	278.244644470022	-2.09230896556422	0.439248588699367	-4.76338232926287	1.9037464503553e-06	1.10741517076154e-05	down	Rx_max_VS_pre_w0
ENSMUSG000000267011	5063.0283780368	1.88008454284784	0.303273329286092	6.19930722979688	5.67122312472432e-10	1.08741758621453e-08	up	Rx_max_VS_pre_w0
ENSMUSG00000026708	277.885583577364	-1.06452942312694	0.202329887790212	-5.26135527851777	1.42997419306135e-07	1.1797790604796e-06	down	Rx_max_VS_pre_w0
ENSMUSG000000267211	4232.28265713456	1.1652514615103	0.248494231284933	4.68924954710189	2.74208821977376e-06	1.53121708955002e-05	up	Rx_max_VS_pre_w0
ENSMUSG000000267271	7309.45265973215	1.36618848794102	0.399069151880507	3.4234379718483	0.00061834361988131	0.001900119259992	up	Rx_max_VS_pre_w0
ENSMUSG000000267481	650.84246871467	-1.29918027882635	0.295815676149064	-4.3918574422394	1.12386382667152e-05	5.34143069426782e-05	down	Rx_max_VS_pre_w0
ENSMUSG00000026749	85.990597981651	1.2887863959437	0.399946144467035	3.22239985001263	0.00127121597572757	0.00361654462448674	up	Rx_max_VS_pre_w0
ENSMUSG000000267651	246.883364886209	-1.14197537130088	0.376546805296715	-3.03275809338235	0.00242329773795567	0.00646111621507048	down	Rx_max_VS_pre_w0
ENSMUSG000000267681	27.8219928284745	3.79931462382444	0.539370820714709	7.0439750871025	1.86831563465113e-12	9.90418634287573e-11	up	Rx_max_VS_pre_w0
ENSMUSG000000267701	98.2166380524241	1.51910450884776	0.272162855553312	5.58160115479163	2.38314383592401e-08	2.55091106530542e-07	up	Rx_max_VS_pre_w0
ENSMUSG000000267731	1209.39717239312	1.48651873059642	0.177501184198534	8.3746975396725	5.5365880676929e-17	2.0269967970955e-14	up	Rx_max_VS_pre_w0
ENSMUSG00000026779	118.436421570677	-1.45917467274163	0.317181436291619	-4.60044159520122	4.21596219256248e-06	2.23898088620649e-05	down	Rx_max_VS_pre_w0
ENSMUSG000000267821	1364.0671928854	2.17518579678421	0.323206481492159	6.73001910958577	1.69640806226456e-11	5.84537313337073e-10	up	Rx_max_VS_pre_w0
ENSMUSG000000267961	1916.75348097845	-1.13631972978048	0.181777289268385	-6.25116445708885	4.07403597141329e-10	8.16667685472842e-09	down	Rx_max_VS_pre_w0
ENSMUSG000000267971	351.757727879914	-1.5097388714784	0.255841702236408	-5.90106639488873	3.61159517773722e-09	5.14740186189542e-08	down	Rx_max_VS_pre_w0
ENSMUSG000000268091	9.97843921750991	-1.4145755677513	0.488144149150708	-2.89786443248871	0.00375712954130472	0.00959804865703346	down	Rx_max_VS_pre_w0
ENSMUSG00000026815	1504.33587784585	-1.14208110155099	0.188906774345382	-6.04573925688289	1.48726459658152e-09	2.42966104397537e-08	down	Rx_max_VS_pre_w0
ENSMUSG000000268211	344.161127252455	1.52499390055868	0.247206188890858	6.16891473227625	6.87602929369422e-10	1.27765457875138e-08	up	Rx_max_VS_pre_w0
ENSMUSG000000268221	2706.2914557709	2.98566654056301	0.556126693535762	5.36868050979649	7.93147812832174e-08	7.1313301621146e-07	up	Rx_max_VS_pre_w0
ENSMUSG000000268361	176.305882942152	-1.42967795786737	0.243522240481037	-5.87083116122487	4.33615696274595e-09	6.01542295998226e-08	down	Rx_max_VS_pre_w0
ENSMUSG00000026837	3842.48232883067	-1.2147802999813	0.487142693906154	-2.49368473586371	0.0126424777751459	0.0284574351943447	down	Rx_max_VS_pre_w0
ENSMUSG000000268401	1.73763508024271	4.33274005458337	1.84600426033242	2.34709103748393	0.0189206312049713	0.0406798779375741	up	Rx_max_VS_pre_w0
ENSMUSG000000268531	1251.46730584465	1.17882616560561	0.207085965564536	5.69244836264986	1.25230478437573e-08	1.46934168265938e-07	up	Rx_max_VS_pre_w0
ENSMUSG000000268662	228.938215814101	1.62943620933252	0.28081880561828	5.80244690431248	6.53540923163143e-09	8.44163030354774e-08	up	Rx_max_VS_pre_w0
ENSMUSG00000026873	235.095368662506	-1.31650638090891	0.298333097568987	-4.41287403790147	1.02007350730469e-05	4.90183395193932e-05	down	Rx_max_VS_pre_w0
ENSMUSG000000268751	739.307116548365	1.83694224300356	0.255580920000285	7.18732150663483	6.60746962440251e-13	4.16181776261761e-11	up	Rx_max_VS_pre_w0
ENSMUSG000000268791	7730.75440385289	1.49923072634388	0.314227581394226	4.77116209752118	1.83166055713069e-06	1.07125346661551e-05	up	Rx_max_VS_pre_w0
ENSMUSG00000026883	104.005812397872	2.11303971506716	0.401691873632786	5.26034967040143	1.43781713093325e-07	1.18541496111531e-06	up	Rx_max_VS_pre_w0
ENSMUSG000000268851	537.474544759546	3.27635218436478	0.589021229301708	5.56236689168052	2.66140017127867e-08	2.80392389447979e-07	up	Rx_max_VS_pre_w0
ENSMUSG000000268931	28.0892547393096	1.6167882698977	0.364049724101368	4.44111933854265	8.94921444205765e-06	4.35762767231614e-05	up	Rx_max_VS_pre_w0
ENSMUSG000000269191	11.7193999775513	1.55176353455831	0.390556477629283	3.97321161840068	7.09099969294629e-05	0.000275475026505184	up	Rx_max_VS_pre_w0
ENSMUSG000000269211	406.148111014019	-1.94192630616586	0.369263693894877	-5.25891480335647	1.44908001974894e-07	1.19344091187126e-06	down	Rx_max_VS_pre_w0
ENSMUSG000000269231	2108.27934361806	2.26741142417285	0.346085242991854	6.5515981108337	5.69245691691266e-11	1.62065562600462e-09	up	Rx_max_VS_pre_w0
ENSMUSG000000269281	211.09950882932	2.12725956898707	0.346077501244533	6.14677221529054	7.90755591262851e-10	1.43852439898136e-08	up	Rx_max_VS_pre_w0
ENSMUSG000000269301	249.329478943419	1.41292888162415	0.489190986782453	2.88829704512216	0.00387333898587443	0.00986158924025033	up	Rx_max_VS_pre_w0
ENSMUSG000000269321	1980.75029092812	2.80634087361247	0.522957642959294	5.36628713892018	8.03739531247996e-08	7.2127234610003e-07	up	Rx_max_VS_pre_w0
ENSMUSG000000269551	66.6299566154436	-1.81834763200023	0.398812881113852	-4.55940045597758	5.12998661308583e-06	2.66402296833365e-05	down	Rx_max_VS_pre_w0
ENSMUSG000000269611	2.42177031569368	2.91782906308916	0.874641530473685	3.33602848873291	0.00084984454469352	0.00252571125402256	up	Rx_max_VS_pre_w0
ENSMUSG00000026974	451.206839963326	-1.27988643557528	0.250644590725499	-5.10637964246749	3.28389608107055e-07	2.42499114640921e-06	down	Rx_max_VS_pre_w0
ENSMUSG000000269802	581.237370387726	1.44619930048356	0.207078833507547	6.98381034887784	2.87279813636019e-12	1.38503154594765e-10	up	Rx_max_VS_pre_w0
ENSMUSG000000269812	197.564915260825	2.22886264033943	0.356111876235911	6.25888320237568	3.87744122448837e-10	7.84280624489811e-09	up	Rx_max_VS_pre_w0
ENSMUSG000000269841	26.9399562024376	4.031768503154	1.73885201324757	2.31863808560918	0.0204146682216566	0.0434692921757212	up	Rx_max_VS_pre_w0
ENSMUSG000000269862	24.3673605258272	1.43750322783975	0.394695159440849	3.64205943107133	0.000270465609139134	0.000910005698986077	up	Rx_max_VS_pre_w0
ENSMUSG000000269892	111.532282645566	1.66252406387888	0.367988747156449	4.5178665834911	6.24658212437307e-06	3.17285206495091e-05	up	Rx_max_VS_pre_w0
ENSMUSG000000269911	218.657744657221	2.01720092892811	0.296904679311769	6.79410285349501	1.08988611676901e-11	4.11225790692667e-10	up	Rx_max_VS_pre_w0
ENSMUSG000000269941	150.555072040034	4.08940584466266	0.839073147527733	4.87371793116225	1.09517329500876e-06	6.89811975143823e-06	up	Rx_max_VS_pre_w0
ENSMUSG000000270041	3.13450043547142	4.26991191138325	1.0926143488672	3.90797715205755	9.30721053342258e-05	0.000350606511267885	up	Rx_max_VS_pre_w0
ENSMUSG000000270151	30.8974682630354	-1.75425970773936	0.381131212570907	-4.60277104020439	4.16906473527603e-06	2.21876855937228e-05	down	Rx_max_VS_pre_w0
ENSMUSG000000270181	778.951525709803	-1.55757752664264	0.256311992782328	-6.07688118583438	1.2254248904364e-09	2.07463371443752e-08	down	Rx_max_VS_pre_w0
ENSMUSG000000270301	99.2673198839203	2.22287487216609	0.385046326119638	5.77300631476594	7.78695222585731e-09	9.79367029544083e-08	up	Rx_max_VS_pre_w0
ENSMUSG000000270351	1501.27789089222	2.2304497780348	0.375263358090122	5.9436918898411	2.78673182008936e-09	4.16162608518253e-08	up	Rx_max_VS_pre_w0
ENSMUSG000000270481	1.38677255118826	3.00057269779224	1.07000520535536	2.80425990712422	0.00504322328401892	0.0125058487424963	up	Rx_max_VS_pre_w0
ENSMUSG000000270681	395.326235613901	2.84095232500071	0.579440758879897	4.90292110360426	9.44219149633307e-07	6.04480844127268e-06	up	Rx_max_VS_pre_w0
ENSMUSG000000270741	2321.99978514577	-1.38947895004314	0.379540214312039	-3.66095316819518	0.000251278690361303	0.000852456335389226	down	Rx_max_VS_pre_w0
ENSMUSG000000270751	2720.60559294008	-1.37452951176655	0.312474602176496	-4.39885194570204	1.08825033189084e-05	5.19217950041423e-05	down	Rx_max_VS_pre_w0
ENSMUSG00000027076	186.333544608707	-1.08057331366455	0.248969865806	-4.34017711407107	1.42367919793949e-05	6.6003615526158e-05	down	Rx_max_VS_pre_w0
ENSMUSG000000270771	9.82462951530917	2.19603293930259	0.60188412713544	3.64859752948498	0.000263675803548424	0.000888819990352915	up	Rx_max_VS_pre_w0
ENSMUSG000000270781	28312.6177135017	3.04758084037285	0.449611683993401	6.77825098606107	1.21639405244289e-11	4.45333266293585e-10	up	Rx_max_VS_pre_w0
ENSMUSG000000270821	24.5192385563726	1.10133007272975	0.239163389287414	4.60492751842644	4.12609545434264e-06	2.19973930809334e-05	up	Rx_max_VS_pre_w0
ENSMUSG000000271111	44868.1448679796	3.35607638563323	0.512383019552708	6.5499367808148	5.75614458329094e-11	1.6336356742375e-09	up	Rx_max_VS_pre_w0
ENSMUSG00000027115	175.246154057376	-1.18858953118393	0.244232360493934	-4.86663408886577	1.1351491633201e-06	7.11167915661851e-06	down	Rx_max_VS_pre_w0
ENSMUSG000000271341	402.271867985866	1.97651207441826	0.251447829632931	7.86052549072947	3.82525264645646e-15	6.73905975632491e-13	up	Rx_max_VS_pre_w0
ENSMUSG00000027160	116.385019878748	-1.07632580520944	0.192540690772403	-5.59012124082249	2.26911121939532e-08	2.44673469772903e-07	down	Rx_max_VS_pre_w0
ENSMUSG000000271651	15.8738721182534	1.18743492282375	0.487684100703161	2.43484444358893	0.0148981928762882	0.0329071980848707	up	Rx_max_VS_pre_w0
ENSMUSG000000271682	401.507731597008	-2.18773389694699	0.538626308691241	-4.06169149491187	4.87184316460309e-05	0.000197529256255087	down	Rx_max_VS_pre_w0
ENSMUSG000000271711	41.2861065223049	1.38522697492421	0.227740587827555	6.08247738419427	1.18339593442439e-09	2.01512719037049e-08	up	Rx_max_VS_pre_w0
ENSMUSG000000271732	9.21131157941451	1.33620790475725	0.52579869893353	2.54129176711061	0.0110443712297999	0.0252272043561554	up	Rx_max_VS_pre_w0
ENSMUSG000000271751	1690.8086025146	2.6757016934339	0.581255378872683	4.60331515318326	4.15818264648591e-06	2.21387525679919e-05	up	Rx_max_VS_pre_w0
ENSMUSG000000271861	5.42930142221324	3.12383479786583	1.24005006742101	2.5191198967979	0.011764858808325	0.0266830323045071	up	Rx_max_VS_pre_w0
ENSMUSG000000271871	16274.5048599773	1.9874030558054	0.34205962305172	5.81010713300385	6.24328770745829e-09	8.09554367866382e-08	up	Rx_max_VS_pre_w0
ENSMUSG000000271881	27.2407115291817	4.15159474425056	0.959011078304735	4.32903731580393	1.49762558718602e-05	6.89272542395516e-05	up	Rx_max_VS_pre_w0
ENSMUSG000000272001	426.419216914831	3.35981813079232	0.454948823499942	7.3850463112424	1.52400333489494e-13	1.27469226783282e-11	up	Rx_max_VS_pre_w0
ENSMUSG00000027202	90.342500020062	-1.84247997016542	0.765350911077917	-2.40736627277346	0.0160680456567417	0.0351695822310243	down	Rx_max_VS_pre_w0
ENSMUSG00000027203	2251.40511157318	-1.17355462942319	0.144717333890033	-8.10928862409076	5.09169712676839e-16	1.26918675933309e-13	down	Rx_max_VS_pre_w0
ENSMUSG000000272041	7.9443199345896	3.94268081435474	0.953614804005206	4.13445848134423	3.55792564775067e-05	0.000149504555294258	up	Rx_max_VS_pre_w0
ENSMUSG000000272102	309.318957070093	-2.26382652039692	0.756766153597781	-2.9914478992412	0.00277657913469707	0.00730332574147812	down	Rx_max_VS_pre_w0
ENSMUSG000000272151	1875.66759980635	1.56585464947585	0.220619430928671	7.09753734240258	1.26999498263533e-12	7.13603175974304e-11	up	Rx_max_VS_pre_w0
ENSMUSG000000272192	859.030134987151	2.06113865458985	0.296021081955074	6.96281035450933	3.33550710380577e-12	1.56621777453453e-10	up	Rx_max_VS_pre_w0
ENSMUSG000000272201	762.404194163407	3.05944860970812	0.574140722474502	5.3287434420644	9.88945766459326e-08	8.63337863409406e-07	up	Rx_max_VS_pre_w0
ENSMUSG000000272212	132.391377397199	-2.28308490175867	0.607353323094513	-3.75907205072357	0.000170544723110122	0.000603695482580344	down	Rx_max_VS_pre_w0
ENSMUSG000000272251	74.5658077007948	4.19096121818116	1.4104765904501	2.97130859636868	0.00296533649438806	0.00774073077094548	up	Rx_max_VS_pre_w0
ENSMUSG000000272302	59.0823078625313	2.1318497865871	0.368814442404626	5.78027740098163	7.45775537495523e-09	9.45577198000952e-08	up	Rx_max_VS_pre_w0
ENSMUSG000000272462	55.448728660797	1.60581289041941	0.335075664041114	4.79238889226636	1.64807046571425e-06	9.77123964629317e-06	up	Rx_max_VS_pre_w0
ENSMUSG000000272541	55.6286729957842	2.44573677891194	0.480110835259441	5.09410869177806	3.50385717285302e-07	2.55759742732459e-06	up	Rx_max_VS_pre_w0
ENSMUSG000000272571	4.54825908068264	-1.98387921875941	0.580475649667123	-3.41767862251771	0.000631576354930075	0.00193579432332853	down	Rx_max_VS_pre_w0
ENSMUSG000000272701	5.78618192417128	2.22826827436674	0.763431317092969	2.91875408367009	0.00351433343174316	0.00903889644776883	up	Rx_max_VS_pre_w0
ENSMUSG000000272931	5439.73101250606	2.17867235531537	0.351768659066989	6.19348057070791	5.88499460020086e-10	1.1183398903269e-08	up	Rx_max_VS_pre_w0
ENSMUSG00000027296	2.76218684834126	-2.07454143952892	0.79097905275464	-2.62275142723968	0.00872228838461354	0.020404546639365	down	Rx_max_VS_pre_w0
ENSMUSG000000272972	12.9233959472385	1.76145559282113	0.591254581417872	2.97918299186288	0.00289018117749023	0.007568999124821	up	Rx_max_VS_pre_w0
ENSMUSG000000272982	23.738409430806	1.6895922394786	0.38027069136864	4.44313032223848	8.86594265003368e-06	4.32482527302686e-05	up	Rx_max_VS_pre_w0
ENSMUSG000000273061	1829.60187170196	1.23877239275021	0.351147078945543	3.52778783314989	0.000419047890649436	0.00134519007336768	up	Rx_max_VS_pre_w0
ENSMUSG000000273131	438.403819798949	3.68130372770861	0.612110756304552	6.01411376910522	1.80873454195818e-09	2.86548066616783e-08	up	Rx_max_VS_pre_w0
ENSMUSG000000273141	7.75112704946177	1.80840678819607	0.45072455296133	4.01222160256094	6.01499948856403e-05	0.00023813894781788	up	Rx_max_VS_pre_w0
ENSMUSG000000273151	23.2363723365126	1.11478800796164	0.417925424072845	2.66743285703369	0.00764331597527901	0.0181504547093101	up	Rx_max_VS_pre_w0
ENSMUSG000000273181	3.98430150454496	4.64594091698772	1.02216116769783	4.54521367452414	5.48795527262413e-06	2.82611604379903e-05	up	Rx_max_VS_pre_w0
ENSMUSG000000273221	217.635845161092	2.33198402039482	0.577631334718393	4.03714944157541	5.41046059576059e-05	0.000217039038211379	up	Rx_max_VS_pre_w0
ENSMUSG00000027323	260.555343377999	-1.65785088792782	0.343797619695506	-4.82217093124768	1.42004174898082e-06	8.6177151567909e-06	down	Rx_max_VS_pre_w0
ENSMUSG00000027326	1496.6833831967	-1.22156288763847	0.305034640994394	-4.00466938330758	6.21042782490794e-05	0.00024505984231293	down	Rx_max_VS_pre_w0
ENSMUSG000000273291	292.423816243053	-1.33742566462705	0.305622674682762	-4.37606818936228	1.20839225266794e-05	5.69924292919937e-05	down	Rx_max_VS_pre_w0
ENSMUSG00000027331	243.863854834111	-1.27010509222178	0.227290302781554	-5.58803027088428	2.2965961820089e-08	2.46678292336983e-07	down	Rx_max_VS_pre_w0
ENSMUSG000000273321	264.716364413766	1.13322400687725	0.13631601270042	8.31321269180401	9.3145357451465e-17	2.94930928438551e-14	up	Rx_max_VS_pre_w0
ENSMUSG000000273331	6347.11312486294	1.81913961672374	0.264144792131934	6.88690320956671	5.70199886566262e-12	2.42915518947892e-10	up	Rx_max_VS_pre_w0
ENSMUSG000000273381	6.95796920880802	-2.17784028570527	0.717869952564241	-3.03375322776222	0.00241531910715627	0.00644350927926434	down	Rx_max_VS_pre_w0
ENSMUSG000000273391	2312.59153885633	1.99756566882484	0.309629993089	6.45146049611111	1.10777328073279e-10	2.79700816172954e-09	up	Rx_max_VS_pre_w0
ENSMUSG000000273402	392.200704119576	1.15907815265096	0.156615130159943	7.40080572973541	1.35360639711953e-13	1.16267390825269e-11	up	Rx_max_VS_pre_w0
ENSMUSG00000027342	2595.19615344492	-1.32540640958076	0.230911238845834	-5.73989562485376	9.47349206912731e-09	1.15792067121399e-07	down	Rx_max_VS_pre_w0
ENSMUSG000000273441	5.46070934853618	1.97175380808152	0.566398956913764	3.48121016822728	0.000499153662108325	0.00156883560789539	up	Rx_max_VS_pre_w0
ENSMUSG000000273461	4009.56375326157	1.39967177077596	0.24434629535706	5.72822996448807	1.01483935266781e-08	1.22458782762072e-07	up	Rx_max_VS_pre_w0
ENSMUSG000000273472	1762.70895667207	1.43467564453908	0.30796629931753	4.65854753496859	3.18448277913339e-06	1.7462114673034e-05	up	Rx_max_VS_pre_w0
ENSMUSG000000273512	897.152194693987	-1.39080925861353	0.171591220353422	-8.10536375782462	5.25879420938363e-16	1.29704007494808e-13	down	Rx_max_VS_pre_w0
ENSMUSG00000027353	97.835535089203	-1.18964927385897	0.232265521188425	-5.12193659985316	3.02413578716399e-07	2.25951931215049e-06	down	Rx_max_VS_pre_w0
ENSMUSG000000273571	216.1967683746	-1.36717077259015	0.19877335422192	-6.87803844706353	6.06822953580964e-12	2.54355431580601e-10	down	Rx_max_VS_pre_w0
ENSMUSG000000273582	146.755558411047	-1.71335869136871	0.469209434657917	-3.65158618904978	0.000260625600374194	0.000880692016493761	down	Rx_max_VS_pre_w0
ENSMUSG000000273591	25.000706947096	4.81062797038624	0.895994724161114	5.36903604526271	7.91585988514553e-08	7.12275395425672e-07	up	Rx_max_VS_pre_w0
ENSMUSG000000273602	9351.90226367852	-1.63830106391851	0.310779498016244	-5.27158668565996	1.35249381425522e-07	1.12536514779169e-06	down	Rx_max_VS_pre_w0
ENSMUSG000000273682	550.84200771501	1.45744620005175	0.245550861970346	5.9354147175739	2.93103651589314e-09	4.32542934655386e-08	up	Rx_max_VS_pre_w0
ENSMUSG000000273751	912.978729970058	4.24598714943538	0.796669825456585	5.32966985036986	9.83914642892937e-08	8.59697578447574e-07	up	Rx_max_VS_pre_w0
ENSMUSG000000273771	126.847872648364	4.03696729668142	0.993385661851822	4.06384695462173	4.82704826653892e-05	0.000196018315308966	up	Rx_max_VS_pre_w0
ENSMUSG00000027378	32.630855026382	-1.81905157314152	0.330342974519026	-5.5065544402451	3.65924839443184e-08	3.69727680594793e-07	down	Rx_max_VS_pre_w0
ENSMUSG000000273791	277.688720086813	-1.85439777607904	0.306554586607585	-6.04916010750417	1.45602903502605e-09	2.38909077869016e-08	down	Rx_max_VS_pre_w0
ENSMUSG000000273801	13.0772685340966	1.77553278337541	0.368879480402723	4.81331404348375	1.48447732461927e-06	8.95540375724872e-06	up	Rx_max_VS_pre_w0
ENSMUSG000000273811	990.900628223551	1.02250248869375	0.196356734635933	5.20737162689928	1.91534256360203e-07	1.51207518894067e-06	up	Rx_max_VS_pre_w0
ENSMUSG000000273982	1992.51066582938	3.00671251346258	0.495388058561345	6.06940854043668	1.2838217888855e-09	2.14712550573706e-08	up	Rx_max_VS_pre_w0
ENSMUSG000000273991	246.872367141681	3.61422709590472	0.831857480674421	4.34476719855247	1.39423443681679e-05	6.48566747847017e-05	up	Rx_max_VS_pre_w0
ENSMUSG000000274011	26.9649844410342	2.66778819270143	0.577553301901049	4.61912032001246	3.85370353119103e-06	2.06769240758729e-05	up	Rx_max_VS_pre_w0
ENSMUSG000000274121	2.26930119839191	3.08664985418649	1.03863204325141	2.971841543155	0.00296019419092551	0.00773075235037625	up	Rx_max_VS_pre_w0
ENSMUSG000000274201	8.67730802097969	1.25073326146714	0.442952383271487	2.82362914999955	0.0047483291121454	0.0118523595852433	up	Rx_max_VS_pre_w0
ENSMUSG000000274351	3671.34157619144	2.36238782073352	0.449661045999046	5.25370796904326	1.49067176591517e-07	1.22382376128795e-06	up	Rx_max_VS_pre_w0
ENSMUSG00000027454	97.4789750832683	-1.35937636012203	0.363935933127195	-3.73520786595954	0.000187560197818352	0.000655537439600508	down	Rx_max_VS_pre_w0
ENSMUSG000000274561	184.454203978139	3.77608554229892	0.749514648783383	5.03804101551356	4.703206730509e-07	3.29843869807112e-06	up	Rx_max_VS_pre_w0
ENSMUSG000000274591	204.105428149209	1.31108762583817	0.26285006323583	4.98796770180671	6.10177664299305e-07	4.12971486198643e-06	up	Rx_max_VS_pre_w0
ENSMUSG00000027469	841.244557280486	-1.53017974730951	0.278554414984624	-5.49328843843301	3.94517651313326e-08	3.94029969647168e-07	down	Rx_max_VS_pre_w0
ENSMUSG000000274881	17.3128612484751	1.18988008462251	0.452009290180402	2.63242395780761	0.00847779986112383	0.0199001531302337	up	Rx_max_VS_pre_w0
ENSMUSG00000027490	431.242871105307	-1.17947027645734	0.26317546281619	-4.48168785887578	7.40550043741879e-06	3.67623476163474e-05	down	Rx_max_VS_pre_w0
ENSMUSG00000027496	217.795884737391	-1.61333259416728	0.289823165176862	-5.56661022310882	2.59742506179346e-08	2.74888286462884e-07	down	Rx_max_VS_pre_w0
ENSMUSG000000274991	1.42720025443437	3.54751339168437	1.37420548335574	2.58150140910624	0.00983715897974201	0.0226998692194539	up	Rx_max_VS_pre_w0
ENSMUSG000000275061	1863.74484741231	2.36321215964247	0.353692276436181	6.68154867121866	2.36430226911548e-11	7.73714615469899e-10	up	Rx_max_VS_pre_w0
ENSMUSG000000275142	399.649264645155	2.02235951180758	0.388196722674084	5.20962541331262	1.89222267874516e-07	1.49634389421795e-06	up	Rx_max_VS_pre_w0
ENSMUSG000000275231	44085.0697536279	1.99985866845536	0.310807104814057	6.43440461134823	1.2395825442901e-10	3.0670178030899e-09	up	Rx_max_VS_pre_w0
ENSMUSG000000275241	2.57098462739941	3.13920801111846	0.939594286058913	3.34102501228028	0.000834697030660372	0.00248605391196176	up	Rx_max_VS_pre_w0
ENSMUSG000000275361	13.5146091176388	2.76199806021671	0.721635332290611	3.82741522847779	0.000129495960673991	0.000471869539592659	up	Rx_max_VS_pre_w0
ENSMUSG000000275401	3984.62162426541	1.51001696924748	0.281145961635235	5.37093600941211	7.8329002945778e-08	7.06166551759339e-07	up	Rx_max_VS_pre_w0
ENSMUSG000000275441	1066.59734827872	1.37433603189966	0.188353403450414	7.29658188662074	2.95170233806636e-13	2.12804115333025e-11	up	Rx_max_VS_pre_w0
ENSMUSG000000275461	25.1374875151694	2.50208797139308	0.327122753490483	7.64877387676388	2.02904678098882e-14	2.37712975626746e-12	up	Rx_max_VS_pre_w0
ENSMUSG000000275501	523.823248246339	-1.16626346322407	0.2883960174772	-4.04396521639301	5.25547196492468e-05	0.000211509727945981	down	Rx_max_VS_pre_w0
ENSMUSG000000275551	676.026631532497	-2.61625242515054	0.413675275425074	-6.32441091013282	2.54200459061516e-10	5.50477907233862e-09	down	Rx_max_VS_pre_w0
ENSMUSG000000275561	2847.75515666482	-2.25407056888912	0.408476159060396	-5.51824266579983	3.4240640315707e-08	3.49201668460548e-07	down	Rx_max_VS_pre_w0
ENSMUSG000000275701	8.66420648277182	1.13542539795441	0.41909432913466	2.70923589039923	0.00674383733442056	0.0162377172728925	up	Rx_max_VS_pre_w0
ENSMUSG000000275792	20.5325096102238	2.19155945006554	0.401677213786633	5.45602133963634	4.86921437808595e-08	4.70282613738384e-07	up	Rx_max_VS_pre_w0
ENSMUSG000000275801	5043.79364197098	1.03780109159866	0.207314196423069	5.00593355160688	5.55919336922126e-07	3.8176277794321e-06	up	Rx_max_VS_pre_w0
ENSMUSG00000027583	58.6923645640615	1.00842942454345	0.387357944053419	2.60335289368529	0.00923168757794266	0.0214654829451994	up	Rx_max_VS_pre_w0
ENSMUSG00000027584	2.4684890933014	2.32309183305648	1.02824424420465	2.25928017214762	0.0238659624903203	0.0499377895258702	up	Rx_max_VS_pre_w0
ENSMUSG000000276021	171.02920781049	1.27270582661101	0.252530393025027	5.03981248104611	4.65988201415164e-07	3.27589845405302e-06	up	Rx_max_VS_pre_w0
ENSMUSG000000276111	4.31988906669808	2.09325764359625	0.836420231923702	2.5026387020576	0.0123271312762711	0.0278129044712862	up	Rx_max_VS_pre_w0
ENSMUSG00000027634	3287.38170488556	-1.33545567672373	0.202467244469217	-6.595909774071	4.22655919639046e-11	1.26478299528257e-09	down	Rx_max_VS_pre_w0
ENSMUSG000000276351	208.39677699988	-1.21249513946182	0.223878833759233	-5.41585427752308	6.09967652139924e-08	5.6918168288692e-07	down	Rx_max_VS_pre_w0
ENSMUSG000000276461	484.138027059226	3.16577102700941	0.45209536425213	7.00244080636909	2.51541174662552e-12	1.24081289758279e-10	up	Rx_max_VS_pre_w0
ENSMUSG000000276541	52.5180062789163	-1.4996982124972	0.360440921609493	-4.16073237689143	3.17228651240192e-05	0.000134997902782581	down	Rx_max_VS_pre_w0
ENSMUSG000000276691	2917.70085832497	-2.35975164297089	0.437348350075519	-5.39558830521122	6.8299391178797e-08	6.27085828648273e-07	down	Rx_max_VS_pre_w0
ENSMUSG000000276841	3.683116790117	2.2689664158585	0.768116232878288	2.95393629080878	0.00313748769283818	0.00814835669817018	up	Rx_max_VS_pre_w0
ENSMUSG00000027692	3656.78336039202	1.09868808259894	0.218340122477846	5.03200268521612	4.85382465207833e-07	3.38683637352136e-06	up	Rx_max_VS_pre_w0
ENSMUSG000000276951	149.983240687426	1.6314991200968	0.286740057714267	5.68981931963817	1.27173862946619e-08	1.49139678813926e-07	up	Rx_max_VS_pre_w0
ENSMUSG000000276991	538.087965418531	-1.8370640234134	0.332941560105034	-5.51767710475633	3.43509837007669e-08	3.49811327495383e-07	down	Rx_max_VS_pre_w0
ENSMUSG000000277081	3104.26608875293	1.09196703675547	0.299123925939316	3.65055063157	0.000261678717142855	0.000883613492055663	up	Rx_max_VS_pre_w0
ENSMUSG000000277131	10.8969736103937	-1.51693859313097	0.431085244337993	-3.51888312823255	0.00043336757274197	0.00138341084426663	down	Rx_max_VS_pre_w0
ENSMUSG00000027737	125.593360337722	1.94766912570807	0.403200424783365	4.83052349648324	1.3617454271791e-06	8.31129385366853e-06	up	Rx_max_VS_pre_w0
ENSMUSG000000277501	4.85625638808196	4.22989505551675	1.15897732172224	3.64967888174993	0.000262568340276149	0.000885851516344196	up	Rx_max_VS_pre_w0
ENSMUSG00000027752	947.392787140094	-1.26837891689567	0.218188994960714	-5.81321215180469	6.12853108935119e-09	7.9824212262036e-08	down	Rx_max_VS_pre_w0
ENSMUSG000000277762	38.1691371587586	1.57800606878661	0.275483986509124	5.72812267160344	1.01548126373909e-08	1.22458782762072e-07	up	Rx_max_VS_pre_w0
ENSMUSG000000277971	1.47085334738596	4.54149162946989	1.25843195363657	3.60884958169257	0.000307557864736813	0.00102131353864063	up	Rx_max_VS_pre_w0
ENSMUSG000000278001	35.3014419973486	2.85073452137838	0.619745805150473	4.59984480360657	4.22805817615227e-06	2.24348222516029e-05	up	Rx_max_VS_pre_w0
ENSMUSG000000278031	251.757582034462	4.52293044302109	0.773074846523039	5.85057250712955	4.89883845999322e-09	6.66551554475068e-08	up	Rx_max_VS_pre_w0
ENSMUSG000000278051	7.0456434041949	1.23291206293844	0.443229330479665	2.78165721028475	0.00540821299139431	0.0133025234727441	up	Rx_max_VS_pre_w0
ENSMUSG000000278101	1077.91645951445	-1.0460054080147	0.173621988614796	-6.02461368148131	1.69514023284913e-09	2.70933361499918e-08	down	Rx_max_VS_pre_w0
ENSMUSG00000027811	105.001012036983	-1.44803256798927	0.292132026908393	-4.95677445336503	7.16730974966504e-07	4.74533017079406e-06	down	Rx_max_VS_pre_w0
ENSMUSG000000278341	204.702379677914	1.72037695914803	0.444834514568276	3.86745385712191	0.000109977629871803	0.000407348378995608	up	Rx_max_VS_pre_w0
ENSMUSG000000278431	1216.98480029297	1.85820872085657	0.257566129613629	7.21449176428609	5.41357834650292e-13	3.53330234643203e-11	up	Rx_max_VS_pre_w0
ENSMUSG000000278491	24.1866452446172	3.1728363583294	0.508913596967949	6.23452856679956	4.5314063669963e-10	8.92230105757061e-09	up	Rx_max_VS_pre_w0
ENSMUSG000000278581	1406.57292883879	3.81581854573878	0.475651694537762	8.02229570410128	1.03786923647452e-15	2.22957667749152e-13	up	Rx_max_VS_pre_w0
ENSMUSG000000278601	95.0500754064749	1.95693734571126	0.558277665666178	3.50531190133874	0.000456072644245824	0.00144662760624393	up	Rx_max_VS_pre_w0
ENSMUSG000000278631	1026.67341188904	1.45144621041031	0.310400439082195	4.67604432101323	2.92461424439801e-06	1.61963215222146e-05	up	Rx_max_VS_pre_w0
ENSMUSG000000278641	186.160885684058	1.66824601853261	0.288765244237861	5.77717038951697	7.59673452268529e-09	9.61118178191355e-08	up	Rx_max_VS_pre_w0
ENSMUSG000000278671	51.5475528986207	3.08657746025919	0.645581394488978	4.78108180720176	1.74354387819645e-06	1.02800645722247e-05	up	Rx_max_VS_pre_w0
ENSMUSG000000278751	80.0312570120181	-2.98467952497604	0.470175408801205	-6.34801282480088	2.1811390436353e-10	4.84567317570339e-09	down	Rx_max_VS_pre_w0
ENSMUSG00000027889	1364.37137450064	-1.20149976550302	0.198045964780558	-6.06677226084526	1.30506405709072e-09	2.17954069292179e-08	down	Rx_max_VS_pre_w0
ENSMUSG000000278952	50.1553374191914	-1.13701518080494	0.447188427463228	-2.54258632598099	0.0110035416323539	0.0251388439925588	down	Rx_max_VS_pre_w0
ENSMUSG000000279012	782.776159915543	1.95680671685374	0.293188594947423	6.67422522763771	2.4854166850823e-11	8.08830532613379e-10	up	Rx_max_VS_pre_w0
ENSMUSG000000279071	1955.22161057836	2.31782648430333	0.373719034674037	6.20205627557872	5.5730140979751e-10	1.07385932014519e-08	up	Rx_max_VS_pre_w0
ENSMUSG000000279131	86.3047710764614	5.0390516697138	1.21741917016256	4.13912627073299	3.48631034659014e-05	0.000146893971823329	up	Rx_max_VS_pre_w0
ENSMUSG000000279471	2654.68518726241	1.80456537330703	0.314608560091838	5.73590678136749	9.69920001202269e-09	1.18058158691794e-07	up	Rx_max_VS_pre_w0
ENSMUSG000000279551	110.937372436007	-1.55152368437285	0.385936912050392	-4.02014846449896	5.81614768356905e-05	0.000231472701278034	down	Rx_max_VS_pre_w0
ENSMUSG000000279571	1604.39216101115	-1.00198012706713	0.183360354177017	-5.4645407485405	4.64106765347e-08	4.51410777038006e-07	down	Rx_max_VS_pre_w0
ENSMUSG000000279611	40.578203488227	1.923878858546	0.483668010732615	3.97768472558664	6.95895563259862e-05	0.000270945977779027	up	Rx_max_VS_pre_w0
ENSMUSG000000279631	338.952117009099	-1.30078584454746	0.274988881266775	-4.73032159902323	2.24164442349188e-06	1.28076007039352e-05	down	Rx_max_VS_pre_w0
ENSMUSG000000279772	134.351748947026	-3.11471727148068	0.623498823554667	-4.99554634878567	5.86694305634227e-07	3.99385074820325e-06	down	Rx_max_VS_pre_w0
ENSMUSG000000279781	88.2359434236912	2.59915746005644	0.370314421566985	7.01878541229398	2.2380519711845e-12	1.13752268409596e-10	up	Rx_max_VS_pre_w0
ENSMUSG000000279832	10.3751162870532	1.26568639421448	0.428941226558285	2.95072218720971	0.00317031930315301	0.00822177660123721	up	Rx_max_VS_pre_w0
ENSMUSG000000279841	1026.07437522931	-1.18213867755592	0.134629967595373	-8.78065039062334	1.62532027749709e-18	1.26942931406781e-15	down	Rx_max_VS_pre_w0
ENSMUSG000000279852	1480.02132351879	1.7289370091234	0.348077055695915	4.96710995692236	6.79580593866057e-07	4.5275100639396e-06	up	Rx_max_VS_pre_w0
ENSMUSG000000279931	35.3168045291795	1.76217406481717	0.369406021827221	4.77029057647949	1.83960354676469e-06	1.07463851169892e-05	up	Rx_max_VS_pre_w0
ENSMUSG000000279941	149.923684646874	1.45033316133489	0.320008998135442	4.53216368847555	5.83825805361554e-06	2.98942798195511e-05	up	Rx_max_VS_pre_w0
ENSMUSG000000279951	392.128011990142	2.52977223470742	0.484699624495151	5.21925767395087	1.79641688258739e-07	1.43413437737326e-06	up	Rx_max_VS_pre_w0
ENSMUSG000000279991	762.251874483591	1.40430836562711	0.257939113384461	5.44434051587196	5.19976671442754e-08	4.98101937390645e-07	up	Rx_max_VS_pre_w0
ENSMUSG000000280051	2016.39587045185	3.33062815288425	0.555942699520709	5.99095582288547	2.08611306788074e-09	3.24998107004744e-08	up	Rx_max_VS_pre_w0
ENSMUSG00000028010	242.859943295171	-1.15101171479009	0.258657462677533	-4.44994589707643	8.58919242966958e-06	4.20015362604636e-05	down	Rx_max_VS_pre_w0
ENSMUSG00000028011	8.94496274521593	-2.14880649310149	0.66790048352031	-3.21725548359503	0.00129423293652123	0.00367577841643986	down	Rx_max_VS_pre_w0
ENSMUSG000000280171	36.2793742277313	1.30738788834782	0.275975157407866	4.73733904394741	2.16542719309167e-06	1.24205935278656e-05	up	Rx_max_VS_pre_w0
ENSMUSG000000280281	217.906743248605	1.47451836827468	0.177928915520554	8.28712052766012	1.16023049733435e-16	3.53056633545989e-14	up	Rx_max_VS_pre_w0
ENSMUSG000000280372	20.8439088666256	3.05005060118375	0.588180652376434	5.18556771437583	2.15357819566094e-07	1.6769854005494e-06	up	Rx_max_VS_pre_w0
ENSMUSG000000280411	467.06803150563	1.08482296123617	0.307906301481665	3.52322429263687	0.000426330404376224	0.00136410592720733	up	Rx_max_VS_pre_w0
ENSMUSG000000280421	1388.2594251791	1.08469450703829	0.240004496647348	4.51947576895648	6.19929420635261e-06	3.15279279220904e-05	up	Rx_max_VS_pre_w0
ENSMUSG000000280441	347.51119478144	-1.80377330425876	0.311673807505834	-5.78737532901285	7.14947125900637e-09	9.12911504467456e-08	down	Rx_max_VS_pre_w0
ENSMUSG000000280511	18.4618052493502	1.52199593780709	0.362319255602709	4.20070397659458	2.66086315245758e-05	0.000115414077240343	up	Rx_max_VS_pre_w0
ENSMUSG000000280641	1749.55164562073	1.05089960540548	0.231295434053906	4.54353804995801	5.5317814583652e-06	2.84743346553065e-05	up	Rx_max_VS_pre_w0
ENSMUSG00000028068	350.175077807728	-1.55858100522917	0.382743160317469	-4.07213287348203	4.65845903526689e-05	0.000189896231133157	down	Rx_max_VS_pre_w0
ENSMUSG000000280711	477.378216626942	1.65455045415571	0.307059187022327	5.38837632640317	7.10970607229941e-08	6.48452794784148e-07	up	Rx_max_VS_pre_w0
ENSMUSG000000280731	719.741674062383	2.56664384381156	0.454450574693553	5.64779535275605	1.6251847257568e-08	1.83959919368153e-07	up	Rx_max_VS_pre_w0
ENSMUSG000000280762	143.797162757619	1.72174396924958	0.19872879384164	8.66378714410946	4.56345091906275e-18	2.54586234487046e-15	up	Rx_max_VS_pre_w0
ENSMUSG000000280781	232.505188126346	1.54250518009391	0.247624165825175	6.22921908673053	4.68765870289296e-10	9.19134151192342e-09	up	Rx_max_VS_pre_w0
ENSMUSG000000280881	417.383889987992	1.81392791119498	0.273847391013956	6.62386413278823	3.49928424058711e-11	1.0689925559478e-09	up	Rx_max_VS_pre_w0
ENSMUSG000000281041	594.124072395062	-1.12331421288181	0.225790907871944	-4.97501969175345	6.52410074729357e-07	4.37886578658939e-06	down	Rx_max_VS_pre_w0
ENSMUSG000000281081	6728.93686109904	2.89061690030235	0.342950850256238	8.42866229415267	3.49639006320845e-17	1.41248130294892e-14	up	Rx_max_VS_pre_w0
ENSMUSG000000281111	14.3047711729601	2.36244777989047	0.440577527745963	5.36216132487959	8.22320475192028e-08	7.36536355283808e-07	up	Rx_max_VS_pre_w0
ENSMUSG00000028121	519.529095348339	1.77373041429914	0.324569447461469	5.46487178066784	4.63241520451514e-08	4.50943583950952e-07	up	Rx_max_VS_pre_w0
ENSMUSG000000281241	7320.96128760685	1.83063069143656	0.265192898509953	6.90301550954937	5.09100690577217e-12	2.2380372009221e-10	up	Rx_max_VS_pre_w0
ENSMUSG000000281251	7.85840449360639	2.00178304408906	0.629724836890278	3.17882180727428	0.00147874968204413	0.00414853733237259	up	Rx_max_VS_pre_w0
ENSMUSG000000281322	581.594100864424	-1.01434972003949	0.31064778437732	-3.26527266908634	0.00109358748451713	0.00316187664730022	down	Rx_max_VS_pre_w0
ENSMUSG000000281501	31.7339520057782	2.41797342872384	0.463770705412601	5.21372609460671	1.85084698191766e-07	1.47107176503774e-06	up	Rx_max_VS_pre_w0
ENSMUSG00000028175	85.2645612928285	-1.26346124217776	0.387000976202495	-3.2647494964371	0.00109560925093809	0.00316694058212811	down	Rx_max_VS_pre_w0
ENSMUSG000000281791	9.14815947418663	-4.84239086168172	0.923064813223457	-5.24599225570249	1.55443431568306e-07	1.26377343687612e-06	down	Rx_max_VS_pre_w0
ENSMUSG00000028184	451.623954025438	-1.25735373198228	0.36479527089803	-3.4467380262003	0.000567398492591213	0.00175879270801756	down	Rx_max_VS_pre_w0
ENSMUSG000000281851	455.255417758324	-2.15140159277891	0.563776267055193	-3.81605562081649	0.000135601949877368	0.000492145180851394	down	Rx_max_VS_pre_w0
ENSMUSG000000281881	52.0529046288543	1.33648067519088	0.265073239018699	5.04192984602494	4.60860255858872e-07	3.24374186092798e-06	up	Rx_max_VS_pre_w0
ENSMUSG000000281951	117.432965172309	4.00832929017102	1.25605478654975	3.19120577628742	0.0014168033284347	0.00398955880165287	up	Rx_max_VS_pre_w0
ENSMUSG000000282071	3696.88276629352	-1.52844176666127	0.311361018113634	-4.90890534698678	9.15861657997651e-07	5.87611021592086e-06	down	Rx_max_VS_pre_w0
ENSMUSG000000282172	27.1943665015177	1.34312472518826	0.318616463889023	4.21549065228494	2.49235716200428e-05	0.000108871030318647	up	Rx_max_VS_pre_w0
ENSMUSG000000282231	1163.70007375375	-1.79680099759057	0.327810703481572	-5.48121516017423	4.2241438298584e-08	4.18149193398446e-07	down	Rx_max_VS_pre_w0
ENSMUSG000000282241	608.170472714417	-1.39463855705766	0.241815178478709	-5.7673739333962	8.05162717592213e-09	1.00724867249883e-07	down	Rx_max_VS_pre_w0
ENSMUSG000000282381	7.32694896730387	2.64065360151852	0.501275395197884	5.26786997090908	1.38015807975656e-07	1.14489083913016e-06	up	Rx_max_VS_pre_w0
ENSMUSG000000282491	9792.95832078093	1.54090268804984	0.258637024564162	5.95778075720777	2.55686212378034e-09	3.84777369443142e-08	up	Rx_max_VS_pre_w0
ENSMUSG00000028262	79.0724708389189	-1.58264201806153	0.634754654071107	-2.49331297992221	0.0126557235413283	0.0284802399439937	down	Rx_max_VS_pre_w0
ENSMUSG000000282641	4.32114502356043	1.51325277684275	0.544844644359745	2.77740231551876	0.00547953080798714	0.013461849367426	up	Rx_max_VS_pre_w0
ENSMUSG000000282682	323.722533465795	1.3972051131853	0.290358488822914	4.81200022375594	1.49427186546141e-06	9.00753385120308e-06	up	Rx_max_VS_pre_w0
ENSMUSG000000282701	524.127961255185	1.44286429857369	0.30769503914958	4.68926734263097	2.74184978540842e-06	1.53121708955002e-05	up	Rx_max_VS_pre_w0
ENSMUSG000000282781	38.6885124283128	1.2774705398159	0.422486039016586	3.02369882514804	0.00249704887494792	0.0066403759152088	up	Rx_max_VS_pre_w0
ENSMUSG000000282891	388.205391161024	-1.91164423165254	0.65806301549873	-2.90495619208102	0.00367304505687152	0.00940488114791427	down	Rx_max_VS_pre_w0
ENSMUSG00000028312	1206.22640558116	-1.45077855776423	0.244312324800825	-5.93821273219421	2.88146000480067e-09	4.27042943532477e-08	down	Rx_max_VS_pre_w0
ENSMUSG000000283271	8.87090362738744	2.24004009373648	0.798861326862659	2.80404122519451	0.0050466451867843	0.0125116858926614	up	Rx_max_VS_pre_w0
ENSMUSG000000283341	1162.57876555937	-1.30313448896876	0.189735057631327	-6.86817979364086	6.50262360337047e-12	2.68244671920024e-10	down	Rx_max_VS_pre_w0
ENSMUSG000000283371	5651.92460575985	-1.98593065235403	0.249059084120088	-7.97373305764058	1.53951879869509e-15	3.0569885569682e-13	down	Rx_max_VS_pre_w0
ENSMUSG000000283471	9.5263696249929	1.81507092387285	0.494355901375029	3.67158745111429	0.000241048567621032	0.000821409102374696	up	Rx_max_VS_pre_w0
ENSMUSG000000283621	287.104623204661	1.43063625252241	0.298130211963735	4.79869598957799	1.59701985180062e-06	9.5022275641291e-06	up	Rx_max_VS_pre_w0
ENSMUSG000000283691	6.26429170237157	4.28222339002502	0.876449846112932	4.88587385692033	1.02971112368449e-06	6.52614588559678e-06	up	Rx_max_VS_pre_w0
ENSMUSG000000283811	5725.29235306769	-1.16652033660005	0.177565773967927	-6.56951117624027	5.0480705962725e-11	1.46206850607245e-09	down	Rx_max_VS_pre_w0
ENSMUSG000000283851	871.334422507802	1.10933138141705	0.172064860722765	6.44716984489022	1.13958059119791e-10	2.86496918802128e-09	up	Rx_max_VS_pre_w0
ENSMUSG000000283921	51.0220208658016	3.06478586933075	0.486976188199779	6.29350252352264	3.10381459437388e-10	6.47599997869764e-09	up	Rx_max_VS_pre_w0
ENSMUSG000000284121	2573.2213568738	3.75308046990897	0.464432576395607	8.08100176571608	6.42368803863992e-16	1.50513434433372e-13	up	Rx_max_VS_pre_w0
ENSMUSG000000284271	1.57624958335147	3.23410328672823	1.11678759970057	2.89589827787787	0.00378074930922002	0.00965207420618155	up	Rx_max_VS_pre_w0
ENSMUSG000000284341	24.237246472236	1.08304403782112	0.250906368258526	4.31652670013214	1.58503516336736e-05	7.25087054136288e-05	up	Rx_max_VS_pre_w0
ENSMUSG000000284351	62.2621086924167	1.30004388016649	0.345555041715025	3.76219045658903	0.000168431704662525	0.000597324545474136	up	Rx_max_VS_pre_w0
ENSMUSG000000284361	21548.188570553	2.9434205880334	0.420326808610862	7.00269534974727	2.51084424650238e-12	1.24081289758279e-10	up	Rx_max_VS_pre_w0
ENSMUSG000000284431	74.9522870637219	-1.4225313559923	0.229522124651288	-6.19779621748248	5.72592080142688e-10	1.09700777022267e-08	down	Rx_max_VS_pre_w0
ENSMUSG000000284451	1.56152652708173	3.65535338690683	1.0722311934851	3.40910934984622	0.000651753491752377	0.00199025623162387	up	Rx_max_VS_pre_w0
ENSMUSG000000284561	693.091002940606	-2.24049614697506	0.431535786807522	-5.19191273463118	2.08144563707551e-07	1.62784888926289e-06	down	Rx_max_VS_pre_w0
ENSMUSG000000284572	445.673162773063	-3.21076779463711	0.350661615095663	-9.15631382625437	5.37003268564609e-20	6.29126179286868e-17	down	Rx_max_VS_pre_w0
ENSMUSG000000284592	239.192601464007	1.58878128770071	0.269641792644833	5.89219227522872	3.81105357302536e-09	5.39213605190807e-08	up	Rx_max_VS_pre_w0
ENSMUSG000000284601	62.1104632505631	1.82258613953578	0.407553411353333	4.47201787241494	7.74849497273809e-06	3.82785126937015e-05	up	Rx_max_VS_pre_w0
ENSMUSG00000028463	26.6664642779018	-1.77829500188913	0.349599336138423	-5.08666584305246	3.64413068870229e-07	2.65008150735516e-06	down	Rx_max_VS_pre_w0
ENSMUSG000000284641	532.152672675724	2.86890288247651	0.704441480965212	4.07259220247165	4.64927857486307e-05	0.000189587967782138	up	Rx_max_VS_pre_w0
ENSMUSG000000284651	75686.032702122	1.50128269141844	0.400058393303055	3.75265890317462	0.000174968853928229	0.000617331006835167	up	Rx_max_VS_pre_w0
ENSMUSG000000284761	68.2755505023643	1.9534519286222	0.30507053271281	6.40327963258634	1.5207429352015e-10	3.61751550403111e-09	up	Rx_max_VS_pre_w0
ENSMUSG000000284841	2343.67011446466	-1.2616776017793	0.237661428014258	-5.30871842486619	1.1039872950593e-07	9.47181483359007e-07	down	Rx_max_VS_pre_w0
ENSMUSG00000028496	2251.93140185069	1.47124851332708	0.214332902012116	6.86431480895039	6.68111496478751e-12	2.74159728090957e-10	up	Rx_max_VS_pre_w0
ENSMUSG000000284971	4848.73364313874	3.20937484657132	0.483506568978014	6.63770681203973	3.18600772728379e-11	9.84846267255759e-10	up	Rx_max_VS_pre_w0
ENSMUSG000000285172	46.9350425227117	2.64213766002995	0.412281029842299	6.40858411807255	1.4687723598395e-10	3.52249796964168e-09	up	Rx_max_VS_pre_w0
ENSMUSG000000285181	138.630339917765	3.64908868127527	0.438590372876942	8.32003825651484	8.79349252841026e-17	2.82247018401617e-14	up	Rx_max_VS_pre_w0
ENSMUSG000000285211	1419.81434373782	-1.66879719230776	0.355612145351162	-4.69274521166829	2.69563131058021e-06	1.50851056217351e-05	down	Rx_max_VS_pre_w0
ENSMUSG000000285241	194.36567610665	-2.30350493769646	0.390143167554389	-5.90425548686646	3.54242830963633e-09	5.08283145885419e-08	down	Rx_max_VS_pre_w0
ENSMUSG000000285252	1333.41395499528	1.63175650476198	0.235303314795759	6.93469408273456	4.07101148547449e-12	1.86304433820611e-10	up	Rx_max_VS_pre_w0
ENSMUSG000000285281	652.441364430667	-1.87657302936488	0.38423233216879	-4.88395398370722	1.03979350887905e-06	6.58470316393108e-06	down	Rx_max_VS_pre_w0
ENSMUSG000000285321	6.31640741582264	2.86108578409891	0.556714889313022	5.13922986257732	2.75866769424537e-07	2.08645392975672e-06	up	Rx_max_VS_pre_w0
ENSMUSG000000285361	33.6269580379215	3.0272150796018	0.626957747425188	4.82841960568167	1.3762087210733e-06	8.39082657909667e-06	up	Rx_max_VS_pre_w0
ENSMUSG000000285411	19.7246245204769	-1.44898067763737	0.347416428138973	-4.17073160702049	3.03623292570857e-05	0.000129915949018038	down	Rx_max_VS_pre_w0
ENSMUSG000000285421	2350.87988399346	-1.10186012636372	0.386256093431996	-2.85266729794054	0.00433539852175582	0.0109146580813646	down	Rx_max_VS_pre_w0
ENSMUSG000000285452	85.8325788834922	1.5613665683865	0.377650430453144	4.13442284843422	3.55847767861413e-05	0.000149504555294258	up	Rx_max_VS_pre_w0
ENSMUSG000000285511	660.651131155276	-1.23768584115139	0.339100296001207	-3.64991082504684	0.000262331365039271	0.000885306958697272	down	Rx_max_VS_pre_w0
ENSMUSG000000285551	90.2091987887655	-1.35758828602786	0.37621456348782	-3.60854793456662	0.000307915626924525	0.00102221182409585	down	Rx_max_VS_pre_w0
ENSMUSG000000285561	114.025148895735	1.06351515542747	0.183232345537926	5.80418895094772	6.46783073866909e-09	8.35894881620272e-08	up	Rx_max_VS_pre_w0
ENSMUSG000000285571	5471.14846714933	2.28634997912735	0.324191261327119	7.05247257365259	1.75766065717307e-12	9.40268193110097e-11	up	Rx_max_VS_pre_w0
ENSMUSG000000285581	2.33843134327577	3.44172867584793	1.07779647843549	3.1933010959953	0.001406562006011	0.00396357839601248	up	Rx_max_VS_pre_w0
ENSMUSG00000028560	1512.05736672348	-1.04554239035601	0.169862288661826	-6.1552355063198	7.49660105717927e-10	1.37336090203884e-08	down	Rx_max_VS_pre_w0
ENSMUSG000000285651	956.006824496321	-1.42050843800797	0.265606840785759	-5.34816209479244	8.88518734031574e-08	7.87401000646514e-07	down	Rx_max_VS_pre_w0
ENSMUSG000000285722	150.139628216456	1.61704325589295	0.258891090173162	6.24603672073602	4.20998240031841e-10	8.38810353927387e-09	up	Rx_max_VS_pre_w0
ENSMUSG000000285731	30.71718916963	2.34259823856727	0.504830361621319	4.64036717412114	3.4779066486067e-06	1.88898541222771e-05	up	Rx_max_VS_pre_w0
ENSMUSG000000285991	2900.21803615539	1.72038580271856	0.339570572486997	5.06635716434006	4.05500762254549e-07	2.90648160305486e-06	up	Rx_max_VS_pre_w0
ENSMUSG00000028614	487.727835171869	-1.44435326146838	0.236903808368254	-6.09679207530175	1.08218130245279e-09	1.86995502195954e-08	down	Rx_max_VS_pre_w0
ENSMUSG000000286171	450.763799595842	-1.28668455689549	0.257192233388205	-5.00281264307609	5.64998464167328e-07	3.87090029646335e-06	down	Rx_max_VS_pre_w0
ENSMUSG000000286311	16.2565985646745	-4.13984192555382	0.687956589038952	-6.01759179505355	1.77030929371024e-09	2.81221132616438e-08	down	Rx_max_VS_pre_w0
ENSMUSG00000028633	568.271426197714	-1.382023299171	0.199484909140927	-6.92795913797499	4.26955017496868e-12	1.92384288749406e-10	down	Rx_max_VS_pre_w0
ENSMUSG000000286341	162.376686763798	1.70127143820253	0.300129102468706	5.66846541774443	1.44082143236829e-08	1.65896250524921e-07	up	Rx_max_VS_pre_w0
ENSMUSG000000286372	14.8882196075017	1.09962895594471	0.27874175462784	3.94497393263838	7.98086600447289e-05	0.000305355439828224	up	Rx_max_VS_pre_w0
ENSMUSG000000286441	7722.03487960614	-1.28871440432269	0.448361583680099	-2.8742748068313	0.00404956440590008	0.0102667543383083	down	Rx_max_VS_pre_w0
ENSMUSG000000286471	356.837997517452	1.05684312198863	0.324072079238944	3.26113599317331	0.00110966806074466	0.00320283719281944	up	Rx_max_VS_pre_w0
ENSMUSG000000286542	16.742816797288	2.50732711823239	0.488343989040521	5.13434622827792	2.83126468637893e-07	2.13515812251512e-06	up	Rx_max_VS_pre_w0
ENSMUSG00000028656	15447.783401097	1.20874691694825	0.279175850127576	4.32969727286899	1.49314460011428e-05	6.87750562714324e-05	up	Rx_max_VS_pre_w0
ENSMUSG000000286781	220.669011842536	-1.98531715753112	0.400933921438698	-4.95173157314071	7.35560198111016e-07	4.85490450758851e-06	down	Rx_max_VS_pre_w0
ENSMUSG00000028687	39.215284363393	1.1028917386201	0.247963751475523	4.44779421208655	8.67565846663812e-06	4.23851863077143e-05	up	Rx_max_VS_pre_w0
ENSMUSG000000286991	664.499827723047	4.27029884268283	1.06737164073462	4.00076100929923	6.31391013020234e-05	0.000248557171137048	up	Rx_max_VS_pre_w0
ENSMUSG000000287011	54.121795336413	1.61366283784448	0.303487885198034	5.31705849408624	1.05458174189609e-07	9.11825154362154e-07	up	Rx_max_VS_pre_w0
ENSMUSG00000028702	362.833453840033	-1.65822441726193	0.430201468193022	-3.85452988858216	0.000115952218247469	0.000426511212834607	down	Rx_max_VS_pre_w0
ENSMUSG00000028718	373.031862926371	-1.50640767538838	0.383525260508631	-3.92779258761361	8.57290944451671e-05	0.00032572051434161	down	Rx_max_VS_pre_w0
ENSMUSG000000287302	8.42941245994113	1.46252452223744	0.545677351386166	2.68020015586544	0.00735781499614161	0.017545386034459	up	Rx_max_VS_pre_w0
ENSMUSG000000287551	6.08410939245523	1.77104116881753	0.442474763247266	4.00258119993123	6.26551536704916e-05	0.000246817906128663	up	Rx_max_VS_pre_w0
ENSMUSG000000287561	4684.33078734564	1.21133408357246	0.244627557154433	4.95174827261078	7.3549706584033e-07	4.85490450758851e-06	up	Rx_max_VS_pre_w0
ENSMUSG000000287631	173.25436343316	2.11207798986606	0.257027466690479	8.21732407458809	2.08094178451212e-16	5.89347849112085e-14	up	Rx_max_VS_pre_w0
ENSMUSG000000287661	678.579815131765	3.96617799297736	0.980968122950575	4.04312627514115	5.27431962678274e-05	0.000212158941073213	up	Rx_max_VS_pre_w0
ENSMUSG000000287921	1788.29395104345	-1.44354927319796	0.173701057612519	-8.31053819152981	9.52689966190285e-17	2.97633047970728e-14	down	Rx_max_VS_pre_w0
ENSMUSG00000028801	4.84632326120516	1.89323452908377	0.670867936780848	2.82206739253099	0.00477151491679365	0.0119038933150971	up	Rx_max_VS_pre_w0
ENSMUSG000000288031	7727.2181805504	1.70820371391175	0.2979812112017	5.73258866565076	9.89092992896153e-09	1.19769704995089e-07	up	Rx_max_VS_pre_w0
ENSMUSG000000288071	358.535457723673	-1.4679819730389	0.314703257606314	-4.66465451995832	3.09135965375011e-06	1.70212853991075e-05	down	Rx_max_VS_pre_w0
ENSMUSG00000028832	1633.22121134054	-1.59656141077029	0.385038391378119	-4.14649927519154	3.37597248035864e-05	0.000142784135717118	down	Rx_max_VS_pre_w0
ENSMUSG00000028836	418.965261400976	-1.97512813365599	0.457503341587118	-4.31718843146391	1.58029245117891e-05	7.23482462359771e-05	down	Rx_max_VS_pre_w0
ENSMUSG000000288382	20.6107021798992	1.73725086988657	0.451300872433005	3.84942945162257	0.00011839327599992	0.000434739515742693	up	Rx_max_VS_pre_w0
ENSMUSG000000288411	70.6082320622111	4.46681132485267	1.12811664162793	3.95952967984484	7.5097511499173e-05	0.000289214082047095	up	Rx_max_VS_pre_w0
ENSMUSG000000288431	8020.01587016154	1.48168644793535	0.323835009188035	4.57543627432512	4.75228609447406e-06	2.48606419914315e-05	up	Rx_max_VS_pre_w0
ENSMUSG00000028851	770.192920842492	-1.00119498106341	0.164670053095016	-6.08000642646123	1.20177730906446e-09	2.03901840178779e-08	down	Rx_max_VS_pre_w0
ENSMUSG000000288592	4189.94048625134	3.03261052008169	0.529440126473547	5.72795745626813	1.0164704846019e-08	1.22515020188823e-07	up	Rx_max_VS_pre_w0
ENSMUSG000000288601	58.2445207342381	2.02829296653532	0.271031232779979	7.48361340400156	7.23064523688557e-14	6.88704262379943e-12	up	Rx_max_VS_pre_w0
ENSMUSG000000288711	10.3783806952961	2.18214581982225	0.48765378926286	4.47478491476666	7.64882701256715e-06	3.78659762796241e-05	up	Rx_max_VS_pre_w0
ENSMUSG000000288731	480.787348345198	-1.70171459122713	0.293938279890704	-5.78936024208853	7.06550171744817e-09	9.0416040820059e-08	down	Rx_max_VS_pre_w0
ENSMUSG000000288741	1942.20556130655	1.94651738829813	0.382242148713069	5.0923672202337	3.53620353244438e-07	2.5779957986529e-06	up	Rx_max_VS_pre_w0
ENSMUSG000000288851	197.919595045068	2.31885858294573	0.397118089312532	5.83921670997159	5.24468133285389e-09	7.03423745335429e-08	up	Rx_max_VS_pre_w0
ENSMUSG000000288941	2789.1039211462	-1.11884339381708	0.172885618811307	-6.47158162436995	9.69823443292238e-11	2.49988262923877e-09	down	Rx_max_VS_pre_w0
ENSMUSG00000028896	502.252665036797	-1.28724647215902	0.21600234638685	-5.95940967165986	2.53150743570321e-09	3.8120662420284e-08	down	Rx_max_VS_pre_w0
ENSMUSG000000289062	126704.183414599	3.17957827829324	0.476633061575358	6.67091424120719	2.54214748549774e-11	8.26145044836305e-10	up	Rx_max_VS_pre_w0
ENSMUSG000000289261	148.812372808846	1.45877467959115	0.277796518899673	5.25123455603125	1.51083141178544e-07	1.23561224466124e-06	up	Rx_max_VS_pre_w0
ENSMUSG000000289271	554.503753703072	2.24122701964292	0.351977860515892	6.36752270826911	1.92105615171359e-10	4.3693134186798e-09	up	Rx_max_VS_pre_w0
ENSMUSG000000289432	236.929214674451	-1.21631939146072	0.201990050671171	-6.02167971847693	1.72616212405659e-09	2.75140848495034e-08	down	Rx_max_VS_pre_w0
ENSMUSG000000289501	4.62763495917275	-1.93925400103375	0.591977123772097	-3.27589348162098	0.00105328278009333	0.00305628096846646	down	Rx_max_VS_pre_w0
ENSMUSG000000289671	567.785138520767	3.46636260713853	0.724649537637093	4.7835021304802	1.72267064931319e-06	1.01672282075711e-05	up	Rx_max_VS_pre_w0
ENSMUSG000000289821	35.9729705286678	1.73127407050896	0.258519584676147	6.6968778117053	2.12919504855067e-11	7.08652971343618e-10	up	Rx_max_VS_pre_w0
ENSMUSG000000289881	63.593141802492	1.03656675851144	0.258725273313974	4.00643796887026	6.16413041319376e-05	0.000243520046723222	up	Rx_max_VS_pre_w0
ENSMUSG000000290051	1214.11149543494	3.86647477813602	0.596568892757144	6.48118737848776	9.10035669740078e-11	2.37186271164402e-09	up	Rx_max_VS_pre_w0
ENSMUSG000000290071	870.787681386088	1.66704548377478	0.362995170014534	4.59247290730627	4.38024389890301e-06	2.3146931618222e-05	up	Rx_max_VS_pre_w0
ENSMUSG000000290531	63.1219311314153	1.98866946382977	0.328504747718827	6.05370082971193	1.41555398228951e-09	2.33740982093203e-08	up	Rx_max_VS_pre_w0
ENSMUSG000000290591	14.8239550323101	1.09175405085425	0.464956145819293	2.34807962142425	0.0188704869501778	0.0405832381578352	up	Rx_max_VS_pre_w0
ENSMUSG000000290611	12.3155268899304	1.84936352699752	0.559847329897992	3.30333544206505	0.000955420257507942	0.00280764943265144	up	Rx_max_VS_pre_w0
ENSMUSG000000290701	9.45099058180754	1.11675816913491	0.450516152013699	2.47884157791739	0.0131809835731226	0.0295284832797619	up	Rx_max_VS_pre_w0
ENSMUSG000000290741	5.75207096896846	2.27131751906151	0.664246832678844	3.4193878048338	0.000627622086387956	0.00192484464740264	up	Rx_max_VS_pre_w0
ENSMUSG000000290821	294.737867797072	2.58864360715651	0.538264889394783	4.80923734421381	1.51507228493859e-06	9.10826186079037e-06	up	Rx_max_VS_pre_w0
ENSMUSG000000290841	589.502022270797	1.26708957392679	0.272435431856784	4.65097203139452	3.30374136555228e-06	1.80442806378218e-05	up	Rx_max_VS_pre_w0
ENSMUSG000000290861	13.2199829310179	3.47683813708681	0.684646959750387	5.07829340008232	3.80840258938412e-07	2.74821931234553e-06	up	Rx_max_VS_pre_w0
ENSMUSG000000290901	234.158314654316	-1.79542686198386	0.399921435712532	-4.4894489308506	7.14076638524201e-06	3.5629322225853e-05	down	Rx_max_VS_pre_w0
ENSMUSG000000290932	215.221400534316	2.36949148969418	0.403404393770051	5.87373743639697	4.26078034804817e-09	5.92137273636517e-08	up	Rx_max_VS_pre_w0
ENSMUSG000000290942	143.604251491649	2.00132776312365	0.345476027095422	5.79295698155886	6.91578263996437e-09	8.87330760483056e-08	up	Rx_max_VS_pre_w0
ENSMUSG000000290951	8.67382132892105	2.83616006074038	0.583836421885723	4.85779912733076	1.18697736427217e-06	7.38896562759328e-06	up	Rx_max_VS_pre_w0
ENSMUSG00000029096	4.84289978026809	2.01549101181502	0.858028802094766	2.34897827076953	0.0188250053613642	0.0404928578556985	up	Rx_max_VS_pre_w0
ENSMUSG00000029102	39.3190469696274	-1.01366004390854	0.437279608355142	-2.318104994014	0.0204436155715386	0.0435190657269666	down	Rx_max_VS_pre_w0
ENSMUSG000000291081	711.795481353165	-1.18202750554679	0.290101172652497	-4.07453542755135	4.61062943603951e-05	0.000188142908944343	down	Rx_max_VS_pre_w0
ENSMUSG000000291211	28.0439270932441	1.77559939212112	0.403164028214414	4.40416125413055	1.06193933183169e-05	5.07802050696906e-05	up	Rx_max_VS_pre_w0
ENSMUSG000000291302	14.8439624839793	1.47862928017828	0.403547817743022	3.6640745288824	0.00024823450252572	0.000843320665315375	up	Rx_max_VS_pre_w0
ENSMUSG000000291351	2851.27544399127	2.3128120098993	0.372162377409993	6.21452395590053	5.1480480145434e-10	1.00102832389018e-08	up	Rx_max_VS_pre_w0
ENSMUSG000000291531	501.444245482521	-1.68788154895001	0.286624521013431	-5.88882466504295	3.88951826489104e-09	5.48677317668043e-08	down	Rx_max_VS_pre_w0
ENSMUSG000000291541	11.2195522344605	3.72022364389406	1.24583106985509	2.98613811608244	0.00282525008855337	0.0074188540653249	up	Rx_max_VS_pre_w0
ENSMUSG000000291611	2.58194170277365	-3.43903289558691	0.890309624780814	-3.8627380855661	0.00011212320136997	0.000414488312861767	down	Rx_max_VS_pre_w0
ENSMUSG000000291621	483.076934198869	-1.11598215540869	0.164951823010821	-6.7655036182018	1.32846275279775e-11	4.76970480697161e-10	down	Rx_max_VS_pre_w0
ENSMUSG000000291661	58.4927597308901	1.34321204357537	0.272905371106809	4.92189669308367	8.57094572259276e-07	5.53696799630745e-06	up	Rx_max_VS_pre_w0
ENSMUSG00000029167	11.8082606158152	1.33605969340108	0.403215388514953	3.31351364917347	0.000921316101778642	0.002717783907941	up	Rx_max_VS_pre_w0
ENSMUSG000000291731	867.415586548892	-1.07127271819426	0.293544998451927	-3.64943270654873	0.000262820075715601	0.000886573163560646	down	Rx_max_VS_pre_w0
ENSMUSG000000291771	1084.93987432569	-1.10289407078549	0.19485450882822	-5.66009007139668	1.51293566952022e-08	1.73178288580988e-07	down	Rx_max_VS_pre_w0
ENSMUSG000000291851	84.3677636254902	2.54296244332014	0.418055631450665	6.08283264716705	1.18077578418773e-09	2.01212781085838e-08	up	Rx_max_VS_pre_w0
ENSMUSG000000291881	25.1076285762713	3.3813144716113	0.623839095947612	5.42017083183138	5.95421103470506e-08	5.57606389904773e-07	up	Rx_max_VS_pre_w0
ENSMUSG00000029189	5.25889942316418	1.61533021404233	0.449185079169512	3.59613506536965	0.000322980148991724	0.00106768451904982	up	Rx_max_VS_pre_w0
ENSMUSG000000292072	149.31038818462	3.0232445873636	0.344006780212569	8.78832849019858	1.51801561401706e-18	1.22650427075978e-15	up	Rx_max_VS_pre_w0
ENSMUSG000000292281	89.468405578238	4.1333320653843	1.2439767217897	3.32267637567823	0.000891582865892081	0.00263737888280739	up	Rx_max_VS_pre_w0
ENSMUSG00000029246	737.223984451077	-1.09917362872603	0.207876772405626	-5.28762119983869	1.23917255204789e-07	1.0459312704263e-06	down	Rx_max_VS_pre_w0
ENSMUSG000000292471	2529.48730627654	-1.22630921369628	0.191784971047179	-6.39418827763417	1.61402454466093e-10	3.78939971001504e-09	down	Rx_max_VS_pre_w0
ENSMUSG000000292541	562.863115073045	1.28951048531969	0.218965704383056	5.88909797062941	3.88309210500104e-09	5.48100789833008e-08	up	Rx_max_VS_pre_w0
ENSMUSG000000292751	47.0893276870617	1.63401595299074	0.284265606843466	5.74820137805321	9.01977750645286e-09	1.10940895933699e-07	up	Rx_max_VS_pre_w0
ENSMUSG000000292792	9.69010399286378	1.1887739859467	0.376231556204964	3.15968707659141	0.00157938669186039	0.00439874118352321	up	Rx_max_VS_pre_w0
ENSMUSG000000292871	482.95275903471	1.4788261065906	0.310060164610196	4.7694811374746	1.84701036083642e-06	1.07789040509983e-05	up	Rx_max_VS_pre_w0
ENSMUSG000000292982	707.713342591668	1.93025190954628	0.288241032422661	6.69665901944129	2.13238389292586e-11	7.08707616952423e-10	up	Rx_max_VS_pre_w0
ENSMUSG000000292992	327.253178128977	1.22150541434098	0.269072902066085	4.53968201540034	5.63391282152882e-06	2.8930136165076e-05	up	Rx_max_VS_pre_w0
ENSMUSG00000029304	50.6542939828395	-1.93799335705217	0.433564292228665	-4.46990998057114	7.82525252840417e-06	3.86414103251924e-05	down	Rx_max_VS_pre_w0
ENSMUSG000000293101	1005.29340666099	-1.10964965615461	0.246924937771512	-4.49387439830566	6.99388894332103e-06	3.50008141458682e-05	down	Rx_max_VS_pre_w0
ENSMUSG000000293121	34.5197235989241	1.37596246649049	0.206406899712565	6.66626197286334	2.62400704728583e-11	8.44548202265855e-10	up	Rx_max_VS_pre_w0
ENSMUSG000000293141	90.6223350412485	2.67163167960254	0.448838163931536	5.9523273515798	2.64355945420313e-09	3.9655084232672e-08	up	Rx_max_VS_pre_w0
ENSMUSG000000293221	2015.23437251225	2.07659988435832	0.367041567643185	5.65766950509828	1.53442245798885e-08	1.75124464749814e-07	up	Rx_max_VS_pre_w0
ENSMUSG000000293301	83.2934759245917	2.96630754441713	0.340282296017059	8.71719621954246	2.85175671715745e-18	1.81133035909416e-15	up	Rx_max_VS_pre_w0
ENSMUSG000000293431	2.32575354356478	2.50040365007563	0.989126273877439	2.52789124716492	0.0114749890482397	0.0261089986783166	up	Rx_max_VS_pre_w0
ENSMUSG000000293521	1.76792509010134	3.89029745939628	1.32775995612838	2.92997046750829	0.00338994219853715	0.00874006774360959	up	Rx_max_VS_pre_w0
ENSMUSG000000293591	69.1428092404472	2.45442002847368	0.538378171845936	4.55891445237875	5.14187095590068e-06	2.66842034037008e-05	up	Rx_max_VS_pre_w0
ENSMUSG000000293601	4.48797472079997	2.55171575104028	0.58687295301858	4.34798662626304	1.373929799067e-05	6.40010916937155e-05	up	Rx_max_VS_pre_w0
ENSMUSG00000029363	522.946100354489	-1.18126094760564	0.210275900617998	-5.61767156452036	1.93547956615325e-08	2.14219280654401e-07	down	Rx_max_VS_pre_w0
ENSMUSG000000293701	20.1082062449677	3.59201823744932	0.702371501965276	5.11412867321445	3.15192456320892e-07	2.33785199242001e-06	up	Rx_max_VS_pre_w0
ENSMUSG000000293711	43.0979118841226	2.48411952286507	0.626355868548566	3.96598746431711	7.30927040457302e-05	0.000282566432683634	up	Rx_max_VS_pre_w0
ENSMUSG000000293721	50400.4373169264	2.74914584761913	0.553245715674178	4.96912270575662	6.72565005174625e-07	4.48587265478128e-06	up	Rx_max_VS_pre_w0
ENSMUSG000000293731	27342.6147330719	3.41516023595764	0.691716764689037	4.93722345661658	7.92426568891565e-07	5.17196293473489e-06	up	Rx_max_VS_pre_w0
ENSMUSG000000293761	124.7787901741	3.06860699276866	0.437666294432004	7.01129383689701	2.36124237318173e-12	1.18120838719893e-10	up	Rx_max_VS_pre_w0
ENSMUSG000000293771	3.09063743355576	4.73297387639612	1.46297379710552	3.23517337477968	0.0012156888774999	0.0034796977875275	up	Rx_max_VS_pre_w0
ENSMUSG000000293811	6.9736613958929	3.32168050511386	0.761898687815253	4.35974041986972	1.30216818353097e-05	6.09612441724557e-05	up	Rx_max_VS_pre_w0
ENSMUSG000000293921	38.99366137082	-1.05317405089402	0.209165294769464	-5.0351280887912	4.77529412966566e-07	3.34099482687955e-06	down	Rx_max_VS_pre_w0
ENSMUSG00000029394	1406.79695255698	-1.01362074705113	0.124093575886102	-8.16819678064134	3.13033025403168e-16	8.14964090913515e-14	down	Rx_max_VS_pre_w0
ENSMUSG000000294061	1736.96873401716	1.68719374298281	0.307247199220992	5.49132342706652	3.98933035244665e-08	3.97592511646862e-07	up	Rx_max_VS_pre_w0
ENSMUSG000000294081	184.217812552958	1.07578948440833	0.181431367961425	5.92945694284277	3.03938195785154e-09	4.45934619000748e-08	up	Rx_max_VS_pre_w0
ENSMUSG000000294101	14.7972371889674	1.78884818085719	0.304048185055438	5.88343647087062	4.01834378740412e-09	5.64133093365284e-08	up	Rx_max_VS_pre_w0
ENSMUSG00000029414	641.154310593696	-1.28288069170303	0.269142886756265	-4.7665413236977	1.87415304967619e-06	1.09209848562454e-05	down	Rx_max_VS_pre_w0
ENSMUSG000000294171	2.17839692793784	3.27761720466119	1.1195481237165	2.9276251151944	0.00341561605055895	0.0088004508115952	up	Rx_max_VS_pre_w0
ENSMUSG00000029430	3889.7699982755	-1.21236026634806	0.202828695375207	-5.97726206395676	2.26919004369013e-09	3.474214101928e-08	down	Rx_max_VS_pre_w0
ENSMUSG000000294421	19.8748869369586	2.06106207597396	0.533844803916441	3.86078886757614	0.000113021534613568	0.000416974898052355	up	Rx_max_VS_pre_w0
ENSMUSG000000294471	2977.21086925537	-1.12219769734748	0.163445396738396	-6.86588744462238	6.60791603795042e-12	2.71631720500379e-10	down	Rx_max_VS_pre_w0
ENSMUSG000000294551	23261.7115163905	1.67559093370757	0.325979486265376	5.14017293819368	2.74485716644917e-07	2.07734975022838e-06	up	Rx_max_VS_pre_w0
ENSMUSG000000294631	159.034104925005	-1.40824170642084	0.247304302847732	-5.69436799200338	1.23829749308805e-08	1.45436333636823e-07	down	Rx_max_VS_pre_w0
ENSMUSG000000294691	14.6868224143732	1.0765178196219	0.308971857642923	3.48419376390591	0.000493621986689077	0.00155332484154066	up	Rx_max_VS_pre_w0
ENSMUSG000000294701	1414.92329024216	-1.11187395146394	0.178296141092683	-6.23610777356064	4.48592103761724e-10	8.84761076030383e-09	down	Rx_max_VS_pre_w0
ENSMUSG000000294841	257.981837049886	2.04154830939077	0.407975315627374	5.00409762843453	5.61243095220523e-07	3.84854754583321e-06	up	Rx_max_VS_pre_w0
ENSMUSG000000294901	97.8112093619745	1.72353227252496	0.306207990392712	5.62863258504305	1.81643851145722e-08	2.02864493622279e-07	up	Rx_max_VS_pre_w0
ENSMUSG000000294992	77.9522207489372	-1.63716917202487	0.331211702366692	-4.94296898426712	7.69417284221565e-07	5.0442687147721e-06	down	Rx_max_VS_pre_w0
ENSMUSG000000295102	21.0841143017926	1.79928075442063	0.353752743193553	5.08626657754613	3.6518067499349e-07	2.65483971323998e-06	up	Rx_max_VS_pre_w0
ENSMUSG000000295521	663.604490667824	1.73496456527362	0.254256572648936	6.82367636438316	8.87396771025351e-12	3.48284652293049e-10	up	Rx_max_VS_pre_w0
ENSMUSG000000295531	78.5700274164038	1.82312444529382	0.30520679879457	5.97340705545992	2.32349185775712e-09	3.54900506643462e-08	up	Rx_max_VS_pre_w0
ENSMUSG000000295612	1334.142134001	2.0084477142064	0.37945575880607	5.2929693846941	1.20346073850582e-07	1.02093731223497e-06	up	Rx_max_VS_pre_w0
ENSMUSG000000295631	1.18880005143363	3.21952015665828	1.23688019598425	2.60293613489086	0.00924291698123114	0.0214894609830549	up	Rx_max_VS_pre_w0
ENSMUSG000000295801	314354.265313064	1.35668022681297	0.317288837246688	4.27585237030627	1.90407373917251e-05	8.54026642085588e-05	up	Rx_max_VS_pre_w0
ENSMUSG000000295911	237.585709554529	-1.05253267642496	0.250588695768875	-4.2002400515135	2.66632135476692e-05	0.000115629420069487	down	Rx_max_VS_pre_w0
ENSMUSG00000029596	43.7549091525859	-1.66937469066719	0.318177267939649	-5.24668120220277	1.54863529748657e-07	1.25993311303499e-06	down	Rx_max_VS_pre_w0
ENSMUSG000000296022	104.215819792353	1.79293388269475	0.373381356408764	4.80188378964458	1.57179907651217e-06	9.38313991382338e-06	up	Rx_max_VS_pre_w0
ENSMUSG000000296032	883.15107159618	1.90231330918981	0.355380734321678	5.35288811539205	8.65613759914902e-08	7.70015034493776e-07	up	Rx_max_VS_pre_w0
ENSMUSG000000296101	335.178994938014	-1.31573858858613	0.264087140033077	-4.98221378148642	6.28609302830497e-07	4.23854520132989e-06	down	Rx_max_VS_pre_w0
ENSMUSG000000296181	30.3462654676137	4.59117094385898	0.899021755463714	5.10685188201131	3.27570313666341e-07	2.41970366315134e-06	up	Rx_max_VS_pre_w0
ENSMUSG00000029636	1.12773936455262	3.61262941670505	1.55201915758426	2.32769640700064	0.019928230072967	0.0425844376506786	up	Rx_max_VS_pre_w0
ENSMUSG000000296412	123.075898043194	-2.80262687789063	0.502542244231073	-5.57689808182963	2.44845220050881e-08	2.60889874989185e-07	down	Rx_max_VS_pre_w0
ENSMUSG000000296481	265.227078200528	1.67530299343104	0.373427274784066	4.48628985228727	7.24741310825416e-06	3.60922713155161e-05	up	Rx_max_VS_pre_w0
ENSMUSG000000296581	10.8359183109423	2.02002832879562	0.641998315591994	3.14646982668939	0.00165254311555696	0.00457962598942817	up	Rx_max_VS_pre_w0
ENSMUSG000000296611	39.5828708055944	3.56206048454439	0.718277793918465	4.95916832554722	7.07956061556622e-07	4.6925370518623e-06	up	Rx_max_VS_pre_w0
ENSMUSG000000296691	11.0861258188685	3.32550385103017	0.582134808190418	5.71260093751753	1.11262381180749e-08	1.32200246117958e-07	up	Rx_max_VS_pre_w0
ENSMUSG000000296721	5180.29051176598	-1.91303542270764	0.220687974159278	-8.66850778795469	4.37820238104778e-18	2.50208926805684e-15	down	Rx_max_VS_pre_w0
ENSMUSG000000296731	368.925410328072	-1.71987136775963	0.336080473178095	-5.11743914038185	3.09711949806084e-07	2.30889618068926e-06	down	Rx_max_VS_pre_w0
ENSMUSG000000296741	325.83130351416	1.07786057166908	0.196251366598343	5.49224492217204	3.96856499897518e-08	3.9585971260531e-07	up	Rx_max_VS_pre_w0
ENSMUSG000000297101	2.27889817803235	4.22805398165754	1.00184292644439	4.22027632281959	2.4400305159812e-05	0.000106704656625524	up	Rx_max_VS_pre_w0
ENSMUSG000000297161	240.142888879619	-1.337297845241	0.34353573438145	-3.89274742451135	9.91153288623231e-05	0.000370808122397109	down	Rx_max_VS_pre_w0
ENSMUSG000000297181	42.5022745032285	3.98195997447823	1.00676105173715	3.95521853731571	7.64647230744115e-05	0.000293760440458524	up	Rx_max_VS_pre_w0
ENSMUSG000000297271	1.76972097215649	4.8043090039964	1.71154620778484	2.80699929814595	0.00500053506494827	0.0124144455506254	up	Rx_max_VS_pre_w0
ENSMUSG00000029730	2301.08522276717	-1.34735641905759	0.298060458472036	-4.52041316035215	6.17190588861735e-06	3.14096736212936e-05	down	Rx_max_VS_pre_w0
ENSMUSG000000297611	7861.62762606567	3.05150948359797	0.546502571582681	5.58370562605177	2.35447101201943e-08	2.52252447565739e-07	up	Rx_max_VS_pre_w0
ENSMUSG000000297651	7313.5186056572	3.99604949030543	0.614990199542819	6.49774499378376	8.15328509111401e-11	2.18580804313378e-09	up	Rx_max_VS_pre_w0
ENSMUSG000000297691	3.43965773058808	2.29944022118943	0.721386445343425	3.1875290089416	0.00143494063290399	0.00403578129511143	up	Rx_max_VS_pre_w0
ENSMUSG000000297711	1391.52278800538	1.16136839814264	0.261926480974681	4.43394800640605	9.25229484949899e-06	4.48841657595467e-05	up	Rx_max_VS_pre_w0
ENSMUSG000000297781	7.69190455643517	-2.31369371493913	0.646648952569004	-3.57797489000375	0.00034626670757957	0.00113632706236651	down	Rx_max_VS_pre_w0
ENSMUSG000000297971	3.91984974308993	1.90272835404379	0.576491465461895	3.30053169567617	0.000965018126004113	0.00283314618599203	up	Rx_max_VS_pre_w0
ENSMUSG000000298021	1483.86238968454	-1.52331155638473	0.300993779907323	-5.06094031861311	4.17193801386237e-07	2.98117351640162e-06	down	Rx_max_VS_pre_w0
ENSMUSG000000298041	649.626597962809	1.45035792811441	0.209181697375772	6.93348388654195	4.10600700718117e-12	1.87539668977119e-10	up	Rx_max_VS_pre_w0
ENSMUSG000000298102	673.607348396289	1.2479845752102	0.370619292419817	3.36729522918778	0.000759093766962882	0.00228146819570386	up	Rx_max_VS_pre_w0
ENSMUSG000000298161	43.8159427354555	1.86837659613339	0.595048641181275	3.13987204881997	0.00169021639841242	0.00467242336375667	up	Rx_max_VS_pre_w0
ENSMUSG000000298301	1.93305543403265	4.02357233873221	1.48385557990519	2.71156599956263	0.00669662081408452	0.0161364758548007	up	Rx_max_VS_pre_w0
ENSMUSG000000298321	3.4892475979396	2.41354457403996	0.812084976453596	2.97203450872838	0.00295833430967626	0.00772743450825925	up	Rx_max_VS_pre_w0
ENSMUSG000000298361	2931.28517033035	-1.15659855077411	0.184041837561559	-6.28443274691414	3.29052940656482e-10	6.77507860502814e-09	down	Rx_max_VS_pre_w0
ENSMUSG00000029844	2.83767878797941	2.21338369442557	0.87792517195929	2.52115301522327	0.0116970974731924	0.0265550519227179	up	Rx_max_VS_pre_w0
ENSMUSG000000298591	4.15688995586498	1.75410178944384	0.597337060492819	2.93653601200745	0.00331900281612687	0.00857320637026443	up	Rx_max_VS_pre_w0
ENSMUSG000000298601	28705.1056694039	2.68875980716727	0.505009768081329	5.32417386179005	1.0141287518597e-07	8.82691336731974e-07	up	Rx_max_VS_pre_w0
ENSMUSG000000298611	16.1349973869381	2.41278418764836	0.504772929807259	4.77993974155795	1.75347742258725e-06	1.03334329699803e-05	up	Rx_max_VS_pre_w0
ENSMUSG000000298621	6.10302164382577	1.72971050131618	0.490763329010386	3.52453086664831	0.000424233385835686	0.0013583236490183	up	Rx_max_VS_pre_w0
ENSMUSG000000298641	79.4942305945216	1.60680730542485	0.386961413163628	4.15237088444632	3.29048410436574e-05	0.000139510630738577	up	Rx_max_VS_pre_w0
ENSMUSG000000298681	1.8100862527861	2.62953368421338	1.01247039160004	2.59714625339102	0.00940018896567222	0.0218075076885808	up	Rx_max_VS_pre_w0
ENSMUSG000000298692	64.792935213914	1.26755948005268	0.378823075032221	3.34604611914115	0.000819727602788331	0.00244609490407495	up	Rx_max_VS_pre_w0
ENSMUSG00000029910	617.177131600925	-1.4955298498026	0.274101858817122	-5.45610984272967	4.86678934356843e-08	4.70242231377946e-07	down	Rx_max_VS_pre_w0
ENSMUSG000000299131	13.0978255045231	2.87885674304223	0.56387658355639	5.10547312478412	3.29967884253035e-07	2.43511102234106e-06	up	Rx_max_VS_pre_w0
ENSMUSG000000299151	133.023934322069	2.20970550464694	0.426615891420498	5.17961367376473	2.22345889040033e-07	1.72395318533985e-06	up	Rx_max_VS_pre_w0
ENSMUSG000000299191	16.8247311484588	2.21442558081088	0.38082795477568	5.81476636113872	6.07186311651889e-09	7.93031352748908e-08	up	Rx_max_VS_pre_w0
ENSMUSG000000299221	48753.0493144095	3.50116184495241	0.470702694051675	7.43815977515531	1.02097530772219e-13	9.16569825104927e-12	up	Rx_max_VS_pre_w0
ENSMUSG00000029923	94.8607835800882	1.3392371636578	0.210849427536229	6.35162817042834	2.13047794778323e-10	4.76328519031573e-09	up	Rx_max_VS_pre_w0
ENSMUSG000000299241	407.702824545702	1.75455316274127	0.213911460991461	8.20224009788472	2.35948455625097e-16	6.42849798110657e-14	up	Rx_max_VS_pre_w0
ENSMUSG000000299992	262.863859941512	-1.88438162425266	0.526241977529746	-3.58082727094144	0.000342508034670153	0.00112604262106866	down	Rx_max_VS_pre_w0
ENSMUSG000000300002	434.309826676464	2.07027914345078	0.567338600425556	3.64910679777099	0.000263153693719706	0.000887443033613474	up	Rx_max_VS_pre_w0
ENSMUSG000000300221	2.56783474819089	2.60059328539617	0.821147932996303	3.16702165455963	0.00154008849772354	0.00430412852936071	up	Rx_max_VS_pre_w0
ENSMUSG000000300471	1419.85301887885	1.10016093767279	0.153731167180125	7.15639487979518	8.28263383876185e-13	4.95077534377625e-11	up	Rx_max_VS_pre_w0
ENSMUSG000000300511	791.351616083132	-1.00056684107441	0.314928486880995	-3.17712395910538	0.0014874344515711	0.00416990627360164	down	Rx_max_VS_pre_w0
ENSMUSG000000300541	14147.1610258311	3.38888965229131	0.6574336361638	5.15472507927319	2.54003303001813e-07	1.93924776560296e-06	up	Rx_max_VS_pre_w0
ENSMUSG000000300692	39.3142805721946	1.57428141387512	0.496318649785016	3.17191670020265	0.00151436437640318	0.00423931561571123	up	Rx_max_VS_pre_w0
ENSMUSG000000300741	174.267429499451	-3.00350161045399	0.971552479277947	-3.09144557243699	0.0019918449456931	0.00542369772487333	down	Rx_max_VS_pre_w0
ENSMUSG000000300751	389.775786772476	-2.21299366412852	0.505340247631654	-4.37921514167934	1.19107500815653e-05	5.62662873308785e-05	down	Rx_max_VS_pre_w0
ENSMUSG000000300791	618.724375673975	-1.17482008288567	0.18682670296935	-6.28828783152269	3.20986369956634e-10	6.62128153350735e-09	down	Rx_max_VS_pre_w0
ENSMUSG000000300831	2359.11707381722	1.47548676252655	0.251216881122624	5.87335833457121	4.2705398548146e-09	5.92790398922755e-08	up	Rx_max_VS_pre_w0
ENSMUSG000000300881	103.836616721901	1.75747245392281	0.49900939199943	3.52192259725007	0.000428429214240489	0.00136932545612725	up	Rx_max_VS_pre_w0
ENSMUSG000000300891	1636.2068438745	-1.58035262636063	0.247778977447632	-6.37807388923716	1.79328995142681e-10	4.12756157680565e-09	down	Rx_max_VS_pre_w0
ENSMUSG00000030095	1440.65857760721	1.00471417288235	0.278053772618258	3.61338083429543	0.000302230289974773	0.0010050465405051	up	Rx_max_VS_pre_w0
ENSMUSG000000301031	4795.21818428425	-2.40687042841231	0.31580734239905	-7.62132510956956	2.51084661493649e-14	2.89811069135846e-12	down	Rx_max_VS_pre_w0
ENSMUSG000000301041	8599.18695087204	1.41739551133035	0.299109151189087	4.73872332456429	2.15068915523658e-06	1.2363296760635e-05	up	Rx_max_VS_pre_w0
ENSMUSG00000030105	2668.58099317626	-1.05454480979032	0.135934516726286	-7.75774126533085	8.64553024147548e-15	1.25045320424699e-12	down	Rx_max_VS_pre_w0
ENSMUSG000000301071	156.321987360876	1.78685884813709	0.397890577741492	4.49082976098521	7.09462409354467e-06	3.54217211028862e-05	up	Rx_max_VS_pre_w0
ENSMUSG000000301081	28.5019051607377	-1.0558069002917	0.433943286324709	-2.43305273653126	0.014972120055527	0.033042455026943	down	Rx_max_VS_pre_w0
ENSMUSG000000301101	8.27818623379225	1.84137428044266	0.38735486265059	4.75371412105817	1.99713380000186e-06	1.15514297871744e-05	up	Rx_max_VS_pre_w0
ENSMUSG000000301171	190.439031573457	-1.3282374884053	0.357955071980949	-3.71062625556535	0.000206747151955638	0.000714708249848413	down	Rx_max_VS_pre_w0
ENSMUSG000000301231	716.565329474427	1.28514317009991	0.307129218112591	4.18437287731049	2.85954411069964e-05	0.000123074904588176	up	Rx_max_VS_pre_w0
ENSMUSG000000301241	25.3289037906246	1.4141809989981	0.325633644497265	4.34285898553698	1.4064041208535e-05	6.5325121022457e-05	up	Rx_max_VS_pre_w0
ENSMUSG000000301261	1361.23128426371	1.65549128376535	0.32731167844875	5.05784361746984	4.24023925791727e-07	3.01984942408084e-06	up	Rx_max_VS_pre_w0
ENSMUSG000000301341	22.4608516137143	-1.95984974041259	0.313282451026335	-6.25585548757035	3.95342704391952e-10	7.97870362326255e-09	down	Rx_max_VS_pre_w0
ENSMUSG000000301371	208.758424721627	1.42062032690043	0.378381606862536	3.75446454355942	0.00017371243166096	0.000613333945315818	up	Rx_max_VS_pre_w0
ENSMUSG000000301421	341.970411287486	2.64998936227446	0.540456747156309	4.90324040955684	9.42684943126702e-07	6.03828619529845e-06	up	Rx_max_VS_pre_w0
ENSMUSG000000301441	429.655026209745	3.15453296341401	0.51582893665462	6.11546336247159	9.62768010163993e-10	1.69613663504906e-08	up	Rx_max_VS_pre_w0
ENSMUSG000000301481	210.465851387518	1.7197080321044	0.366923949853163	4.68682415741082	2.77477176645942e-06	1.54651944005496e-05	up	Rx_max_VS_pre_w0
ENSMUSG000000301491	350.798832573053	1.75548169826777	0.371978865526446	4.71930494164854	2.36651842617024e-06	1.34423983620836e-05	up	Rx_max_VS_pre_w0
ENSMUSG000000301541	22.8694661224278	1.90095686073875	0.342441186847113	5.55119224483781	2.83727856175931e-08	2.96399811980924e-07	up	Rx_max_VS_pre_w0
ENSMUSG000000301591	5612.53128251915	3.38060369820443	0.60253784922969	5.61060803487506	2.01616958345273e-08	2.21580063367172e-07	up	Rx_max_VS_pre_w0
ENSMUSG000000301601	2.1391257882914	2.57660073579329	1.13779650858704	2.26455320995228	0.023540110986917	0.0493308595415841	up	Rx_max_VS_pre_w0
ENSMUSG000000301611	1984.80744302093	1.7635283437564	0.355813546907624	4.95632715247417	7.18382167367066e-07	4.75491880327054e-06	up	Rx_max_VS_pre_w0
ENSMUSG000000301621	219.546143494968	2.08763539044592	0.407395460968128	5.12434621997234	2.98571915245439e-07	2.23509218725747e-06	up	Rx_max_VS_pre_w0
ENSMUSG000000301651	109.325213809807	1.32607844933398	0.312132283343533	4.24845016071116	2.15254521331968e-05	9.52886584041062e-05	up	Rx_max_VS_pre_w0
ENSMUSG000000301671	116.929998513677	1.38539342488372	0.452317846463463	3.06287588631687	0.0021922096190938	0.00591021327637635	up	Rx_max_VS_pre_w0
ENSMUSG000000301701	8.85997695233563	2.98915283443526	0.519512933407874	5.7537601900056	8.72799455816712e-09	1.0797552296326e-07	up	Rx_max_VS_pre_w0
ENSMUSG000000301871	287.451631682083	2.7189103303791	0.425994922898258	6.38249468299056	1.74226078356861e-10	4.04238901015132e-09	up	Rx_max_VS_pre_w0
ENSMUSG000000301881	74.6893918134725	-1.04738589503416	0.202527937094201	-5.17156255113089	2.32144535255175e-07	1.78985804724054e-06	down	Rx_max_VS_pre_w0
ENSMUSG000000302001	4.88972933836394	2.02275777014796	0.677878896954598	2.98395152767743	0.00284551846237079	0.00746371242491995	up	Rx_max_VS_pre_w0
ENSMUSG00000030203	1095.11772646399	1.14240499991312	0.209554801090562	5.45158113280076	4.99239355293701e-08	4.80200218960866e-07	up	Rx_max_VS_pre_w0
ENSMUSG000000302061	3.54156429705293	2.03094504574212	0.863189252851904	2.35283866085224	0.018630715793135	0.0401265099502661	up	Rx_max_VS_pre_w0
ENSMUSG000000302081	8256.27594745062	3.6968277382904	0.925165215890434	3.99585682080833	6.44606859250342e-05	0.000253206761426568	up	Rx_max_VS_pre_w0
ENSMUSG000000302142	1775.42356934464	1.54459363697411	0.344537626502726	4.48309130312619	7.35694326150465e-06	3.65445277846758e-05	up	Rx_max_VS_pre_w0
ENSMUSG000000302171	56.7514320911348	1.75378546018655	0.27298921438368	6.42437637745514	1.32411216648815e-10	3.24532135700668e-09	up	Rx_max_VS_pre_w0
ENSMUSG000000302191	52.2080895190158	1.17712641726602	0.385914668590854	3.05022460422205	0.0022867028708048	0.00613812979331279	up	Rx_max_VS_pre_w0
ENSMUSG000000302231	407.263511222511	1.43431267321069	0.336595204180935	4.26123918402499	2.03296512689889e-05	9.04908926450759e-05	up	Rx_max_VS_pre_w0
ENSMUSG000000302281	10.300486704992	2.65728292937973	0.671001284503546	3.96017562223562	7.48946632833598e-05	0.000288580308401974	up	Rx_max_VS_pre_w0
ENSMUSG000000302312	225.03267741334	1.7143854230302	0.200434929542627	8.55332664292728	1.19590851448724e-17	5.71863926590826e-15	up	Rx_max_VS_pre_w0
ENSMUSG000000302451	800.280772494253	-1.27633997126407	0.24737587247871	-5.15951680523699	2.47588000456901e-07	1.89458995385554e-06	down	Rx_max_VS_pre_w0
ENSMUSG000000302462	54.0168776325573	2.36345483314357	0.444888422110592	5.31246648750964	1.08151320301875e-07	9.31652053673982e-07	up	Rx_max_VS_pre_w0
ENSMUSG000000302471	40.8126474360094	1.82142715403137	0.418129206708733	4.35613471818574	1.32379318940568e-05	6.18253901155361e-05	up	Rx_max_VS_pre_w0
ENSMUSG000000302552	23.4294773430234	2.06292535231545	0.46888510141557	4.3996393702582	1.08430920895311e-05	5.17548361682221e-05	up	Rx_max_VS_pre_w0
ENSMUSG000000302561	131.969144074597	2.12465557031967	0.296661289969597	7.16189014932623	7.95721764749451e-13	4.79419591387425e-11	up	Rx_max_VS_pre_w0
ENSMUSG000000302571	195.914755456321	2.69240018754723	0.308389127503732	8.73052889166676	2.53484438931281e-18	1.69696968245681e-15	up	Rx_max_VS_pre_w0
ENSMUSG000000302591	52.370115627552	1.78664255388483	0.370134769075529	4.82700546708232	1.38601318200353e-06	8.44327249537216e-06	up	Rx_max_VS_pre_w0
ENSMUSG000000302721	459.908729795911	2.15767697909066	0.503280120568737	4.2872287040711	1.80916003539602e-05	8.15200553641617e-05	up	Rx_max_VS_pre_w0
ENSMUSG000000302821	5972.85883723745	1.15114808555201	0.249762071271009	4.60897877605659	4.04651633456045e-06	2.16321980915095e-05	up	Rx_max_VS_pre_w0
ENSMUSG000000302832	417.07320889606	1.55462676672796	0.28702099127571	5.41642184363651	6.08035506924923e-08	5.6805741478301e-07	up	Rx_max_VS_pre_w0
ENSMUSG000000303012	103.533943280028	1.23991211904847	0.17764818421466	6.97959354062538	2.96035273798576e-12	1.42188948849362e-10	up	Rx_max_VS_pre_w0
ENSMUSG000000303031	1684.25604787764	-2.08055216084771	0.489519704009592	-4.25019083768473	2.13588459056815e-05	9.45868679674964e-05	down	Rx_max_VS_pre_w0
ENSMUSG000000303132	498.285360243915	1.22692678884806	0.287524735144749	4.267204309328	1.97937868437742e-05	8.83862534800615e-05	up	Rx_max_VS_pre_w0
ENSMUSG000000303141	963.357456062043	1.36354620077963	0.287901746977693	4.73615118731904	2.17815124242229e-06	1.24783036090946e-05	up	Rx_max_VS_pre_w0
ENSMUSG000000303252	125.201561401634	1.49828129534426	0.383235377150208	3.90955894125874	9.2464792834732e-05	0.000348711179930888	up	Rx_max_VS_pre_w0
ENSMUSG000000303362	324.162629265695	1.78834577701607	0.355927403073939	5.02446780318448	5.04830479835461e-07	3.50064604114373e-06	up	Rx_max_VS_pre_w0
ENSMUSG000000303391	270.949381936843	1.64189989784081	0.364249439398061	4.50762505099289	6.55572937298342e-06	3.30554396755216e-05	up	Rx_max_VS_pre_w0
ENSMUSG000000303401	120.322719741304	2.64019098524167	0.452789946579306	5.83093994287533	5.51160206230952e-09	7.32930464937425e-08	up	Rx_max_VS_pre_w0
ENSMUSG000000303411	1106.79713787813	1.93426601714936	0.402763273425634	4.80248857026558	1.56705766920718e-06	9.35721922711349e-06	up	Rx_max_VS_pre_w0
ENSMUSG000000303421	21440.4766576802	3.60763722441771	0.555943955564538	6.48921026716498	8.62874713837422e-11	2.28452174236437e-09	up	Rx_max_VS_pre_w0
ENSMUSG000000303451	8.91980481442462	1.88110864128053	0.51524272326779	3.65091743431154	0.000261305239284849	0.000882606755324102	up	Rx_max_VS_pre_w0
ENSMUSG00000030346	134.423664539588	-1.58545172422198	0.434966770012692	-3.64499505140522	0.000267396946808836	0.000900586152174477	down	Rx_max_VS_pre_w0
ENSMUSG000000303521	2109.14712136477	3.37266691290951	0.587274325092101	5.7429156508427	9.30600892417834e-09	1.13982799321706e-07	up	Rx_max_VS_pre_w0
ENSMUSG000000303531	1.95509689295148	4.50376329225823	1.90012221931553	2.37024926421869	0.0177760964145654	0.0384590687986778	up	Rx_max_VS_pre_w0
ENSMUSG000000303571	2013.6464153495	-1.19350271140215	0.183128499642055	-6.51729639971375	7.15858873276933e-11	1.96869592250608e-09	down	Rx_max_VS_pre_w0
ENSMUSG000000303652	389.122134748233	1.63505048269875	0.279494674847081	5.85002373871104	4.91502859468371e-09	6.67617594214689e-08	up	Rx_max_VS_pre_w0
ENSMUSG000000304011	18.9906511435339	2.01400511175785	0.626155363126975	3.21646228773007	0.00129781589385683	0.00368372189084912	up	Rx_max_VS_pre_w0
ENSMUSG000000304131	2548.55235681737	3.5092835781625	0.575214296588516	6.10082815913197	1.05520303853334e-09	1.83279928805594e-08	up	Rx_max_VS_pre_w0
ENSMUSG000000304211	1106.04600621898	-1.15681248148343	0.143814193318389	-8.04379911878638	8.70952500316182e-16	1.92521585234986e-13	down	Rx_max_VS_pre_w0
ENSMUSG000000304271	384.848975653685	2.45525165938894	0.458487769344177	5.35510830070984	8.55051869875155e-08	7.61776439659496e-07	up	Rx_max_VS_pre_w0
ENSMUSG000000304311	97.9414125294409	-1.07052652781421	0.304942272302677	-3.51058749490671	0.000447117638361852	0.00142265255084961	down	Rx_max_VS_pre_w0
ENSMUSG000000304331	1.57398756819213	3.14868879607111	1.1828881245138	2.66186525235877	0.00777089799301844	0.0184290143033493	up	Rx_max_VS_pre_w0
ENSMUSG000000304682	699.268746881506	1.99490894743681	0.353289328397918	5.64667196850592	1.6358352891121e-08	1.8504405435297e-07	up	Rx_max_VS_pre_w0
ENSMUSG000000304711	791.905279386416	-1.54228945084342	0.186912954101235	-8.25137807199866	1.56578336138542e-16	4.70357306931048e-14	down	Rx_max_VS_pre_w0
ENSMUSG000000304741	428.415327708162	2.69201983463146	0.5308492224311	5.07115715890657	3.95404067543917e-07	2.844554100897e-06	up	Rx_max_VS_pre_w0
ENSMUSG000000304831	46.2686441732287	2.89912900976318	0.640328749769751	4.5275633974043	5.9667702915031e-06	3.04657648071931e-05	up	Rx_max_VS_pre_w0
ENSMUSG000000304941	375.700820878994	4.19844118937783	0.917534304032917	4.57578661737667	4.74433931460802e-06	2.4824612434252e-05	up	Rx_max_VS_pre_w0
ENSMUSG000000304991	2.79335982602885	2.15805554688648	0.71556274572551	3.01588583220389	0.00256229716453305	0.00679076856262572	up	Rx_max_VS_pre_w0
ENSMUSG000000305101	28.5035407882976	3.23406725672662	0.625380912358505	5.17135587738033	2.32401481144276e-07	1.79124970549064e-06	up	Rx_max_VS_pre_w0
ENSMUSG000000305151	568.113649701751	-1.56061739122737	0.382400708225612	-4.08110486632943	4.48221253026469e-05	0.000183541981469123	down	Rx_max_VS_pre_w0
ENSMUSG000000305161	1860.49609390064	-1.12896122025899	0.351590536279121	-3.21101140038288	0.00132268687317555	0.00374705309217461	down	Rx_max_VS_pre_w0
ENSMUSG000000305221	217.162046312492	1.11428312678116	0.19560104219796	5.69671364865957	1.22138809837764e-08	1.43810776548173e-07	up	Rx_max_VS_pre_w0
ENSMUSG000000305231	11.094226684089	2.19240403547788	0.66301375966596	3.30672479042133	0.000943935803228121	0.00277786483363955	up	Rx_max_VS_pre_w0
ENSMUSG000000305281	2020.99188525886	-1.88079219962399	0.38054481617139	-4.9423671528268	7.71796944812445e-07	5.05634825258426e-06	down	Rx_max_VS_pre_w0
ENSMUSG000000305301	16909.3684990206	-1.08936261602716	0.223700114683917	-4.86974545170172	1.11742102021865e-06	7.01749984581697e-06	down	Rx_max_VS_pre_w0
ENSMUSG000000305431	3.05197273513642	-2.84017728491671	0.835276031635901	-3.40028586640297	0.000673154373497698	0.00205026389255486	down	Rx_max_VS_pre_w0
ENSMUSG000000305451	52.7917617847726	-2.23714126475848	0.429134929210137	-5.21314186397305	1.85668796015364e-07	1.47421401539681e-06	down	Rx_max_VS_pre_w0
ENSMUSG000000305531	10.1695385759957	2.92956598052206	0.417639119872509	7.01458709475385	2.30629027561088e-12	1.16212231070621e-10	up	Rx_max_VS_pre_w0
ENSMUSG000000305541	2.54715452129547	4.44571008130818	1.11859842538909	3.97435753564717	7.05694872721875e-05	0.000274305516966594	up	Rx_max_VS_pre_w0
ENSMUSG00000030555	23.6767969396762	1.15429436144783	0.256583981542724	4.49870001434842	6.83702529694058e-06	3.42963690286052e-05	up	Rx_max_VS_pre_w0
ENSMUSG000000305591	1056.84067818896	-2.71223015060726	0.526554249737068	-5.15090354310426	2.59234497109803e-07	1.97275852607333e-06	down	Rx_max_VS_pre_w0
ENSMUSG000000305772	1509.65329393444	1.76042179146453	0.3495868592834	5.03572072209215	4.76054217295258e-07	3.33366000162737e-06	up	Rx_max_VS_pre_w0
ENSMUSG000000305791	1910.67886207386	1.94410363365706	0.421857966385655	4.60843172007281	4.0571756403222e-06	2.16723281864489e-05	up	Rx_max_VS_pre_w0
ENSMUSG000000305841	60.2193949950742	-1.49522010301429	0.504468211669554	-2.9639530666676	0.00303714604757328	0.00790742434455343	down	Rx_max_VS_pre_w0
ENSMUSG000000305921	61.7630849210812	1.01165228204047	0.314357861559683	3.21815486662612	0.00129018136566005	0.00366560441115322	up	Rx_max_VS_pre_w0
ENSMUSG000000305981	32.3932196039485	1.72175129211124	0.39046713361287	4.40946534009257	1.03626141265728e-05	4.97350290044503e-05	up	Rx_max_VS_pre_w0
ENSMUSG000000306161	199.803674905279	1.2173280330687	0.23152376452589	5.25789668098012	1.45712340542203e-07	1.19922228705457e-06	up	Rx_max_VS_pre_w0
ENSMUSG000000306211	8.17939914693466	3.4499613087985	1.20511975988313	2.86275391346422	0.00419976606515717	0.0106108171956758	up	Rx_max_VS_pre_w0
ENSMUSG000000306231	1.94847570481948	4.05428411816239	1.60525920243479	2.52562583787903	0.0115492411552424	0.0262600940813668	up	Rx_max_VS_pre_w0
ENSMUSG000000306411	140.211736317904	-1.56256001581562	0.321504052897797	-4.86015651041372	1.17292987248827e-06	7.30734374960716e-06	down	Rx_max_VS_pre_w0
ENSMUSG000000306432	116.237614350844	2.21678041049363	0.405594331049753	5.46551132693644	4.615743145355e-08	4.49694293716479e-07	up	Rx_max_VS_pre_w0
ENSMUSG00000030647	432.665780011315	-1.02003531519365	0.184309408751601	-5.53436377503864	3.1236008710756e-08	3.22418907533799e-07	down	Rx_max_VS_pre_w0
ENSMUSG000000306501	3.4672654513685	4.49172228186672	1.46925511566854	3.05714251661659	0.00223458004697292	0.00601544635577004	up	Rx_max_VS_pre_w0
ENSMUSG000000306512	137.734525142079	1.53101346537004	0.38967044536714	3.92899560018607	8.53014000609408e-05	0.000324341712419925	up	Rx_max_VS_pre_w0
ENSMUSG000000306591	174.474054427015	1.88612723729844	0.325535389488283	5.79392378894132	6.87606704187048e-09	8.82811654016807e-08	up	Rx_max_VS_pre_w0
ENSMUSG000000306601	723.529466237291	1.72362300152779	0.247004817927423	6.97809466224354	2.99210039144388e-12	1.43369947386342e-10	up	Rx_max_VS_pre_w0
ENSMUSG000000306641	13.8552804704733	-1.9935473000438	0.536283446891105	-3.71733886548358	0.000201332316188614	0.000698255994762494	down	Rx_max_VS_pre_w0
ENSMUSG000000306702	25.6452725921441	1.17048724688294	0.289872788975242	4.03793419527528	5.39239738764684e-05	0.000216351478064988	up	Rx_max_VS_pre_w0
ENSMUSG000000306771	578.543656648978	-1.8588583372133	0.43567957296116	-4.26657216123146	1.98499308709738e-05	8.85722062743304e-05	down	Rx_max_VS_pre_w0
ENSMUSG00000030680	128.807666572688	1.85160195027598	0.746838886929846	2.47925219572814	0.0131658178953859	0.0295006482840955	up	Rx_max_VS_pre_w0
ENSMUSG000000306831	124.234462030258	2.17968637650197	0.427088877179242	5.10358965772641	3.33270506604275e-07	2.45407329988836e-06	up	Rx_max_VS_pre_w0
ENSMUSG000000306882	254.416803995805	2.08209549767063	0.293426670708297	7.09579498225128	1.28610016812847e-12	7.20923756923878e-11	up	Rx_max_VS_pre_w0
ENSMUSG000000306912	1926.99100783247	1.42965327512396	0.232986442693117	6.13620800677683	8.45144843218106e-10	1.51976890417832e-08	up	Rx_max_VS_pre_w0
ENSMUSG000000306931	28.3675733525665	2.95077839302609	0.884663205059461	3.33548222210481	0.000851515982242751	0.00253035776536841	up	Rx_max_VS_pre_w0
ENSMUSG000000306991	87.86059071829	1.61013875584469	0.255267828602051	6.30764465958151	2.83313739818517e-10	6.04583263905981e-09	up	Rx_max_VS_pre_w0
ENSMUSG000000307031	44.6349039266369	1.00923821446631	0.197872993683252	5.100434352764	3.38874903722185e-07	2.487524395086e-06	up	Rx_max_VS_pre_w0
ENSMUSG000000307041	2877.19678746945	1.11983758513878	0.307746144836486	3.63883546204544	0.000273873704685541	0.000920283202995398	up	Rx_max_VS_pre_w0
ENSMUSG000000307081	17.6894696973735	1.8267333882349	0.396244209238264	4.61012008666724	4.02436440547259e-06	2.15285119599608e-05	up	Rx_max_VS_pre_w0
ENSMUSG000000307111	10.6628949254203	2.51392461739206	0.610690330772328	4.11652926322372	3.84620514964537e-05	0.000160242590436239	up	Rx_max_VS_pre_w0
ENSMUSG000000307242	1814.7311001663	1.7704740684505	0.329773555937736	5.36875694418865	7.92811794178851e-08	7.13104535485784e-07	up	Rx_max_VS_pre_w0
ENSMUSG000000307291	6712.24731261669	1.73815064301492	0.298894568941016	5.8152633859263	6.05384891441365e-09	7.91561015143003e-08	up	Rx_max_VS_pre_w0
ENSMUSG00000030731	1.49667349938302	2.41792676689979	1.05281882542435	2.29662189591378	0.021640348460275	0.045792017048018	up	Rx_max_VS_pre_w0
ENSMUSG000000307372	9.2959955786107	-1.73582345212451	0.657320596976082	-2.64075621562742	0.0082721218349317	0.0194702069169767	down	Rx_max_VS_pre_w0
ENSMUSG000000307391	19.7298481916208	4.18076166797636	0.772607940070353	5.4112331120952	6.25922277011524e-08	5.81522001294886e-07	up	Rx_max_VS_pre_w0
ENSMUSG000000307452	774.227088182091	1.65319439608946	0.325445623799329	5.07978683747436	3.77858606420206e-07	2.72934780010878e-06	up	Rx_max_VS_pre_w0
ENSMUSG000000307471	348.753727448764	3.22691518702657	0.4675109302445	6.90233100077244	5.11560644785579e-12	2.24044438653662e-10	up	Rx_max_VS_pre_w0
ENSMUSG00000030748	2982.31360676176	1.07269627327375	0.22816916727274	4.70132001661518	2.58485042043425e-06	1.45590457214411e-05	up	Rx_max_VS_pre_w0
ENSMUSG000000307611	192.856587587068	1.60882403516076	0.220589233377948	7.29330262644448	3.02447678065591e-13	2.15399743001667e-11	up	Rx_max_VS_pre_w0
ENSMUSG000000307621	4.19299802889581	-3.72162484755198	0.871876959902702	-4.26852069581848	1.96773573654553e-05	8.79717917248585e-05	down	Rx_max_VS_pre_w0
ENSMUSG000000307681	877.256451674945	-1.67104443570252	0.230524913832329	-7.24886697894157	4.20272381380107e-13	2.8543194690195e-11	down	Rx_max_VS_pre_w0
ENSMUSG000000307691	6.2673385252532	1.54065871788092	0.574236192744806	2.6829704176546	0.00729714447659889	0.0174166641775684	up	Rx_max_VS_pre_w0
ENSMUSG000000307701	1.91172864902194	2.89009953215081	1.22230326583921	2.36447010567914	0.0180558845018702	0.0390031741277147	up	Rx_max_VS_pre_w0
ENSMUSG000000307741	79.7182854901656	2.37436502872411	0.317409215795374	7.48045397098615	7.40663069235402e-14	6.99777273195754e-12	up	Rx_max_VS_pre_w0
ENSMUSG000000307752	103.829944025372	1.34062085867138	0.304443828046829	4.40350808644137	1.06514311756795e-05	5.09126242099848e-05	up	Rx_max_VS_pre_w0
ENSMUSG000000307821	897.719887212359	1.71925914599883	0.395774591529143	4.34403618321271	1.39888459226891e-05	6.50471619000848e-05	up	Rx_max_VS_pre_w0
ENSMUSG000000307861	4067.86483420962	2.4627316232559	0.344330553359017	7.15223089915035	8.53787942212285e-13	5.07743788679595e-11	up	Rx_max_VS_pre_w0
ENSMUSG000000307871	72.475695909564	3.39567381159157	0.496796244504462	6.83514388273738	8.19227631173321e-12	3.2534445128851e-10	up	Rx_max_VS_pre_w0
ENSMUSG000000307891	731.834987834014	1.32938149693979	0.296431128288555	4.48462178926676	7.30433770609141e-06	3.6329428314886e-05	up	Rx_max_VS_pre_w0
ENSMUSG000000307901	12.6119886570194	2.45743356480367	0.539242862619233	4.5571925660125	5.1841891098959e-06	2.68502951003472e-05	up	Rx_max_VS_pre_w0
ENSMUSG000000307981	2528.54856185508	1.3055418488717	0.222111988225639	5.87785404696581	4.15619112621232e-09	5.80010210114836e-08	up	Rx_max_VS_pre_w0
ENSMUSG000000308001	821.903822208418	3.77038196238503	0.809330398386074	4.65864370089612	3.18299574669803e-06	1.74580461940266e-05	up	Rx_max_VS_pre_w0
ENSMUSG000000308252	67.6641060605596	4.31309934690786	0.58523704749287	7.36983307086416	1.70841820391331e-13	1.38992871305183e-11	up	Rx_max_VS_pre_w0
ENSMUSG000000308301	9848.30903234023	2.45129534134043	0.383188299492949	6.39710383794098	1.58351646733372e-10	3.74195232770287e-09	up	Rx_max_VS_pre_w0
ENSMUSG000000308441	3329.14604133982	3.13084990474947	0.523506361073007	5.98053841854436	2.22401262496086e-09	3.42159158341812e-08	up	Rx_max_VS_pre_w0
ENSMUSG000000308511	6.95288299258654	-2.18094704583105	0.672810733285956	-3.24154615545367	0.00118883181298898	0.00340907088607817	down	Rx_max_VS_pre_w0
ENSMUSG000000308522	32.4962315219027	1.92605578255368	0.322544542885525	5.97144123203243	2.35166773500207e-09	3.58270004543782e-08	up	Rx_max_VS_pre_w0
ENSMUSG000000308671	391.042715844203	-1.87933277531928	0.386102260209065	-4.86744826176793	1.13048414199389e-06	7.08732703565918e-06	down	Rx_max_VS_pre_w0
ENSMUSG000000308781	9483.4236524201	2.75992720916071	0.416378737111785	6.62840573537682	3.39331706259179e-11	1.03933087704037e-09	up	Rx_max_VS_pre_w0
ENSMUSG000000308821	128.666457490149	1.29565788643049	0.229809641389139	5.63796139534693	1.72075070871475e-08	1.93934150341007e-07	up	Rx_max_VS_pre_w0
ENSMUSG000000308901	8592.06041259627	1.56124881088828	0.411360688802994	3.79532817156473	0.000147448287326172	0.000529886628886431	up	Rx_max_VS_pre_w0
ENSMUSG000000309171	63.7966614046541	1.76506938041793	0.352020639153506	5.01410765193298	5.32801517050393e-07	3.67502865646387e-06	up	Rx_max_VS_pre_w0
ENSMUSG000000309211	1134.14879101934	1.77065293452645	0.246215211572973	7.19148473083543	6.4090502819709e-13	4.06966008555177e-11	up	Rx_max_VS_pre_w0
ENSMUSG000000309301	4453.9570144916	-1.41073400577239	0.167752846097889	-8.40959804013807	4.11418211981969e-17	1.58031805327041e-14	down	Rx_max_VS_pre_w0
ENSMUSG000000309341	2734.0368176343	-1.14711509437864	0.182738086625808	-6.27737279928723	3.44341765288733e-10	7.06503669218941e-09	down	Rx_max_VS_pre_w0
ENSMUSG000000309701	580.515813921199	-1.05363630555084	0.229883990354507	-4.58333920481375	4.57608802103714e-06	2.40678604760766e-05	down	Rx_max_VS_pre_w0
ENSMUSG00000030978	2704.88597823033	-1.46125928326807	0.304217112072959	-4.80334348489124	1.56037869091679e-06	9.32922508468265e-06	down	Rx_max_VS_pre_w0
ENSMUSG000000309941	48.116427002495	3.56649302741946	0.519113640054738	6.87035121451131	6.40440297219559e-12	2.64658846634065e-10	up	Rx_max_VS_pre_w0
ENSMUSG000000310041	12868.4785354022	-1.0920287765665	0.32541881356861	-3.3557641139155	0.000791460436670448	0.0023711430113317	down	Rx_max_VS_pre_w0
ENSMUSG000000310121	257.38466614792	2.14472013814774	0.4219554043551	5.08281234464966	3.71887067658551e-07	2.69273358538551e-06	up	Rx_max_VS_pre_w0
ENSMUSG000000310161	954.588246265282	-2.1992343340479	0.309221350756223	-7.11216844719653	1.14233715678338e-12	6.56031909818414e-11	down	Rx_max_VS_pre_w0
ENSMUSG000000310241	72.7321530787109	3.04539839497307	0.453738816650428	6.71178722917003	1.92254898947385e-11	6.47230536959221e-10	up	Rx_max_VS_pre_w0
ENSMUSG000000310281	24.5989349312051	1.14353180193707	0.340519559554961	3.35819711335114	0.000784526471176455	0.00235217399182796	up	Rx_max_VS_pre_w0
ENSMUSG000000310791	20.0826844119802	1.71630004360097	0.385808253259046	4.44858301786659	8.64386395874576e-06	4.22474710924848e-05	up	Rx_max_VS_pre_w0
ENSMUSG000000310891	2814.61060902209	4.00402937031012	1.19757411284588	3.34345016927183	0.00082743552917814	0.00246599362556258	up	Rx_max_VS_pre_w0
ENSMUSG000000310971	8.08789580735548	1.647090039039	0.505158475839376	3.26054123174351	0.00111199798306451	0.00320916673742881	up	Rx_max_VS_pre_w0
ENSMUSG000000310981	5.55735421709583	2.8059543098831	1.05191541039754	2.66747143558118	0.00764243853419895	0.0181502105508631	up	Rx_max_VS_pre_w0
ENSMUSG000000311292	492.476485869254	1.88604763268379	0.302503050874595	6.23480532586651	4.52340257213688e-10	8.91403243631112e-09	up	Rx_max_VS_pre_w0
ENSMUSG000000311311	3.90013638836953	3.94299386374588	1.58424784789198	2.48887436962119	0.0128148239785496	0.0288050787261508	up	Rx_max_VS_pre_w0
ENSMUSG000000311322	52.131316038303	1.45925137151096	0.495039067249732	2.94774992126997	0.00320095894674643	0.00829297535174875	up	Rx_max_VS_pre_w0
ENSMUSG000000311331	1152.671179038	1.62755349783765	0.258615816565352	6.29332544100747	3.10735907054672e-10	6.47678483105736e-09	up	Rx_max_VS_pre_w0
ENSMUSG000000311551	507.091199907774	1.39172104983719	0.245298764617571	5.67357545402614	1.39847460911934e-08	1.61735728362661e-07	up	Rx_max_VS_pre_w0
ENSMUSG000000311631	0.691799280749161	3.42724169648173	1.30467242224108	2.6268982451508	0.00861670967814012	0.0201877936674834	up	Rx_max_VS_pre_w0
ENSMUSG000000311661	1803.81181369465	1.56962808101111	0.311886705305262	5.03268672345242	4.836531394347e-07	3.37794433853974e-06	up	Rx_max_VS_pre_w0
ENSMUSG000000311891	9.46862772863389	4.1583129886438	0.866388485050228	4.79959401630636	1.58987588555145e-06	9.47174723477143e-06	up	Rx_max_VS_pre_w0
ENSMUSG000000312141	354.499772147794	2.7993888710747	0.460871316055005	6.07412258813823	1.24667467487375e-09	2.10301182915529e-08	up	Rx_max_VS_pre_w0
ENSMUSG000000312531	1.48994106563785	3.62000159511448	1.47651826711322	2.45171473712414	0.0142177325120096	0.0315948113134386	up	Rx_max_VS_pre_w0
ENSMUSG000000312551	1154.5411065364	3.58793728767602	0.611541790513695	5.86703532503013	4.43656181989873e-09	6.11848616845481e-08	up	Rx_max_VS_pre_w0
ENSMUSG000000312582	131.471930025303	1.49759633804355	0.38911221552386	3.84875179523045	0.000118721224059268	0.00043587543104555	up	Rx_max_VS_pre_w0
ENSMUSG000000312621	140.319989791776	-1.58022512624912	0.301767381744944	-5.23656704416363	1.63590834167735e-07	1.31902850494983e-06	down	Rx_max_VS_pre_w0
ENSMUSG000000312781	2188.08105869646	-1.28738297976728	0.190520448924629	-6.75719056423481	1.40693093544612e-11	5.00239738216056e-10	down	Rx_max_VS_pre_w0
ENSMUSG000000312861	28.7337304579893	3.44539047647201	0.627106343558221	5.49410879329135	3.92688367379396e-08	3.92370197700069e-07	up	Rx_max_VS_pre_w0
ENSMUSG000000312921	28.6521272573681	1.25778274267332	0.271630117050215	4.63049810651445	3.64787119189154e-06	1.97033817190435e-05	up	Rx_max_VS_pre_w0
ENSMUSG000000312981	6.21024031381669	3.12495784605155	1.13093939620914	2.76315234620553	0.00572460399909342	0.0139958753039528	up	Rx_max_VS_pre_w0
ENSMUSG000000313271	39.0937961494251	2.20822046306787	0.382796569780181	5.76865269282827	7.99077921511064e-09	1.0001706612674e-07	up	Rx_max_VS_pre_w0
ENSMUSG000000313281	87736.1386421302	1.72070614826225	0.391084327658682	4.39983406791999	1.08333683500995e-05	5.17189596192299e-05	up	Rx_max_VS_pre_w0
ENSMUSG000000313421	79.0044905743929	2.41288067254465	0.431901632165092	5.58664402458738	2.31499567663067e-08	2.48363844776251e-07	up	Rx_max_VS_pre_w0
ENSMUSG000000313512	257.855444527612	3.4171704946768	0.779643791361854	4.38298942739967	1.17061796055229e-05	5.54564282929655e-05	up	Rx_max_VS_pre_w0
ENSMUSG000000313621	39.6846962533936	1.04727170603889	0.28911493931631	3.62233687583024	0.00029195356818521	0.000972666579858903	up	Rx_max_VS_pre_w0
ENSMUSG000000313671	524.474664269743	1.50740730951392	0.241108214367748	6.25199482923778	4.05242815008844e-10	8.13645621120156e-09	up	Rx_max_VS_pre_w0
ENSMUSG000000313721	24.7130245792202	4.1039083216777	0.756096488140891	5.42775741726891	5.70665282466496e-08	5.38295420027072e-07	up	Rx_max_VS_pre_w0
ENSMUSG000000313751	9.60285168247433	4.92239779509151	1.15353596666785	4.26722524249553	1.97919302605559e-05	8.83862534800615e-05	up	Rx_max_VS_pre_w0
ENSMUSG000000313771	139.862063290279	3.01831131950983	0.579004234504155	5.21293479329153	1.85876247008851e-07	1.47536122752858e-06	up	Rx_max_VS_pre_w0
ENSMUSG000000313791	24.0772765336411	2.57696462863496	0.542307376944901	4.75185243312074	2.01561458332564e-06	1.16496954370753e-05	up	Rx_max_VS_pre_w0
ENSMUSG000000313821	36.7439499150214	3.50368537224465	0.754168646821747	4.64575846133362	3.38829259918344e-06	1.84501705534435e-05	up	Rx_max_VS_pre_w0
ENSMUSG000000313871	182.217048852041	-1.14370416091205	0.236745708614736	-4.83093935515948	1.35890394299692e-06	8.29611211265264e-06	down	Rx_max_VS_pre_w0
ENSMUSG000000313891	2122.47862960169	1.00933312476148	0.171023249994664	5.90173046526116	3.59708491407127e-09	5.13296568950085e-08	up	Rx_max_VS_pre_w0
ENSMUSG00000031390	2.42921154676641	1.7675163824249	0.744585423868742	2.37382619342879	0.0176048352672118	0.0381484227454026	up	Rx_max_VS_pre_w0
ENSMUSG000000313911	522.271444334945	1.18604102231735	0.233139530784979	5.087258339776	3.63276836360319e-07	2.64263879315698e-06	up	Rx_max_VS_pre_w0
ENSMUSG000000313981	26.2815325254039	1.91161193616803	0.348009732485985	5.49298412579601	3.95198327630567e-08	3.94541628236549e-07	up	Rx_max_VS_pre_w0
ENSMUSG000000314021	7739.29471271551	2.06998863596346	0.324072542191632	6.38742369830094	1.68703736379581e-10	3.94107402503486e-09	up	Rx_max_VS_pre_w0
ENSMUSG000000314251	269.503587643895	3.75558336623913	0.429240964712734	8.74935915949336	2.14567737057656e-18	1.52349595363574e-15	up	Rx_max_VS_pre_w0
ENSMUSG000000314281	83.3027565201989	1.87816184073631	0.316792691519319	5.92867793675656	3.05383375207775e-09	4.47331620614787e-08	up	Rx_max_VS_pre_w0
ENSMUSG000000314291	442.676850879836	-1.00821538665766	0.170571666136079	-5.91080224222776	3.40445559567022e-09	4.90891071151685e-08	down	Rx_max_VS_pre_w0
ENSMUSG000000314341	39.4706145413764	-1.43084874699102	0.555620181421588	-2.57522817715172	0.0100173977312514	0.0230839541936419	down	Rx_max_VS_pre_w0
ENSMUSG000000314382	1658.65426317499	-3.28300605752247	0.521465265106818	-6.29573296094799	3.05950686925459e-10	6.41210245559073e-09	down	Rx_max_VS_pre_w0
ENSMUSG000000314411	945.875513911434	2.30649942033981	0.458455662272765	5.0310195950149	4.87878275907326e-07	3.4002010359264e-06	up	Rx_max_VS_pre_w0
ENSMUSG000000314421	235.013175185414	3.66515227458033	0.439119136465389	8.34660111623083	7.02554943177795e-17	2.3758877247448e-14	up	Rx_max_VS_pre_w0
ENSMUSG000000314441	651.131094717012	1.97205214340859	0.477925710615543	4.12627339271765	3.68688942838028e-05	0.000154290955878511	up	Rx_max_VS_pre_w0
ENSMUSG000000314451	1.77207148097672	2.64516437765529	1.0092224315021	2.62099245427818	0.0087674202497409	0.0205019385101476	up	Rx_max_VS_pre_w0
ENSMUSG00000031451	6.87210059269364	2.39148113888373	0.570541759025527	4.19159702344721	2.76997682398858e-05	0.000119593379330895	up	Rx_max_VS_pre_w0
ENSMUSG000000314521	12.5100015356656	2.47123337085583	0.569086938535919	4.34245315349098	1.40900535884182e-05	6.5413918294081e-05	up	Rx_max_VS_pre_w0
ENSMUSG000000314531	8701.67666370208	1.71184166782323	0.276946407390236	6.18112971370353	6.36444935234031e-10	1.20068770349988e-08	up	Rx_max_VS_pre_w0
ENSMUSG000000314611	10.5926753697283	3.23575285778653	0.925856819625547	3.49487392564133	0.000474285732360656	0.00149770741171732	up	Rx_max_VS_pre_w0
ENSMUSG000000314651	3.92504384093654	2.39414654611226	0.854707384422711	2.80113005894915	0.00509239908425538	0.0126077771495338	up	Rx_max_VS_pre_w0
ENSMUSG000000314802	12.4056112740349	1.70372682336449	0.331851264177173	5.13400733183553	2.83637038921055e-07	2.13832028924042e-06	up	Rx_max_VS_pre_w0
ENSMUSG00000031482	316.571598775009	-1.04464944931831	0.192951049364816	-5.41406461772162	6.16099160091099e-08	5.7421716070384e-07	down	Rx_max_VS_pre_w0
ENSMUSG000000314862	14.1039222961256	1.78003872212793	0.368823351756219	4.82626361278902	1.39118341006614e-06	8.46231009378498e-06	up	Rx_max_VS_pre_w0
ENSMUSG000000314881	1772.26140504612	1.18047985654499	0.324042354202835	3.64298012662279	0.000269499652826101	0.000906885877548237	up	Rx_max_VS_pre_w0
ENSMUSG000000314942	183.551419999572	2.43562196646076	0.56371703867444	4.32064635155971	1.55572834030968e-05	7.13072588845775e-05	up	Rx_max_VS_pre_w0
ENSMUSG000000314951	22.3895149378764	2.83465592530363	0.709477618042053	3.99541275611546	6.45816369394856e-05	0.000253596838466413	up	Rx_max_VS_pre_w0
ENSMUSG000000314971	37.564702574148	2.08085620498741	0.361116387727103	5.76228682969637	8.2981817160838e-09	1.03422710526361e-07	up	Rx_max_VS_pre_w0
ENSMUSG00000031502	32.8534770747338	1.73887214541695	0.392136641984112	4.43435261907354	9.23493691383905e-06	4.48092372806301e-05	up	Rx_max_VS_pre_w0
ENSMUSG000000315031	34.186562208961	1.99003716185168	0.41616996333224	4.78178950234086	1.73741559693786e-06	1.02516708264546e-05	up	Rx_max_VS_pre_w0
ENSMUSG000000315041	65.8567265104975	1.26345861321635	0.253970560959374	4.97482309935309	6.53072514968854e-07	4.38205672916243e-06	up	Rx_max_VS_pre_w0
ENSMUSG000000315061	2615.05825514304	-1.4751027432481	0.237630353498161	-6.20755186167542	5.38163519594788e-10	1.03954735594604e-08	down	Rx_max_VS_pre_w0
ENSMUSG00000031520	19.6819296057221	1.0348515131527	0.329897940891161	3.13688382036343	0.00170753774956252	0.00471252261601877	up	Rx_max_VS_pre_w0
ENSMUSG000000315231	4.28633282449132	1.76198655109827	0.609820040860075	2.88935494578565	0.00386033061724544	0.0098370208474908	up	Rx_max_VS_pre_w0
ENSMUSG000000315302	123.529710533041	2.45631860041618	0.388974124885252	6.31486374868971	2.70399600620251e-10	5.8072713493429e-09	up	Rx_max_VS_pre_w0
ENSMUSG000000315381	113.62623260379	2.95240421089855	0.762911948649283	3.86991476031501	0.000108873412586826	0.000404088853211139	up	Rx_max_VS_pre_w0
ENSMUSG000000315551	1089.65380063175	1.50616188610942	0.246229175535555	6.11691073096222	9.54067751640478e-10	1.68334047354579e-08	up	Rx_max_VS_pre_w0
ENSMUSG000000315581	58.7075796205088	4.42994180630686	0.8894967988471	4.98027852607072	6.34928269003798e-07	4.27377313157943e-06	up	Rx_max_VS_pre_w0
ENSMUSG000000315632	224.452028040795	1.26789684978718	0.294945714388479	4.29874647412986	1.71766814880963e-05	7.793703019899e-05	up	Rx_max_VS_pre_w0
ENSMUSG000000315652	2055.87214491726	-2.05123455790847	0.381018199003589	-5.38356058391097	7.30266523870185e-08	6.6398428097797e-07	down	Rx_max_VS_pre_w0
ENSMUSG000000315681	829.253842201847	-1.42079019152127	0.234437680067973	-6.06041738303043	1.35768774000454e-09	2.25238615614809e-08	down	Rx_max_VS_pre_w0
ENSMUSG000000315701	712.9306502139	-1.06820050032472	0.21380356216099	-4.99617728314737	5.84779054956883e-07	3.98524811968633e-06	down	Rx_max_VS_pre_w0
ENSMUSG000000315741	86.5384900026552	1.90325440856182	0.300038812370614	6.34336069231897	2.24806256405298e-10	4.96927867342691e-09	up	Rx_max_VS_pre_w0
ENSMUSG000000315751	1449.62388035947	-1.06641397413147	0.190178262652162	-5.60744408566792	2.05336317294124e-08	2.25139693519823e-07	down	Rx_max_VS_pre_w0
ENSMUSG000000315841	4160.19188872349	1.76582692985144	0.349223477710606	5.05643819089032	4.2715922633793e-07	3.03940717653326e-06	up	Rx_max_VS_pre_w0
ENSMUSG000000316101	20.8532489412848	3.67754613425103	0.882397473379282	4.16767527695573	3.07721876767366e-05	0.00013140570976009	up	Rx_max_VS_pre_w0
ENSMUSG000000316131	62.8305565653031	2.14788523509969	0.407224904351385	5.27444469173802	1.33158668108808e-07	1.11011330995879e-06	up	Rx_max_VS_pre_w0
ENSMUSG000000316161	617.191231064976	-1.8300493919641	0.509914879469084	-3.58893114448734	0.000332036516130052	0.00109376460135572	down	Rx_max_VS_pre_w0
ENSMUSG000000316182	76.1096110151236	2.08588327363524	0.307042718290655	6.79346276390339	1.09473503623569e-11	4.11729319968514e-10	up	Rx_max_VS_pre_w0
ENSMUSG000000316262	31.2072113347914	1.82794819874739	0.366982017341492	4.98102934849369	6.32469460624916e-07	4.25967000054683e-06	up	Rx_max_VS_pre_w0
ENSMUSG000000316281	9257.28758341547	-1.71602193075994	0.235504536058777	-7.28657697842242	3.17929168708056e-13	2.25057352024123e-11	down	Rx_max_VS_pre_w0
ENSMUSG00000031629	102.164585932987	-1.03944675107412	0.221956901980912	-4.68310172739531	2.82566190176303e-06	1.57151872822714e-05	down	Rx_max_VS_pre_w0
ENSMUSG00000031633	516.594456626198	1.03439245406344	0.191691786274039	5.39612298559672	6.80962787574872e-08	6.25943909345811e-07	up	Rx_max_VS_pre_w0
ENSMUSG000000316361	4.43326123737682	2.67803346862529	0.722599414339823	3.70611076549512	0.000210466282732029	0.000726386135026392	up	Rx_max_VS_pre_w0
ENSMUSG000000316392	15.3085546781361	1.25339915106616	0.326446268758567	3.83952665727403	0.000123271745045545	0.000451379943454002	up	Rx_max_VS_pre_w0
ENSMUSG000000316471	4890.897747155	3.52073149821141	0.565425167520343	6.22669753745043	4.76369499285892e-10	9.31950700453045e-09	up	Rx_max_VS_pre_w0
ENSMUSG000000316541	2.87073677462701	3.44608669069681	1.08728597372938	3.16943911165961	0.00152733455509729	0.00427202686183948	up	Rx_max_VS_pre_w0
ENSMUSG00000031661	36.9270307221768	-1.86062819591943	0.564270786711653	-3.2974030195014	0.000975833678149741	0.00286095581991073	down	Rx_max_VS_pre_w0
ENSMUSG000000316621	896.379838134892	1.22350974255	0.194802091713627	6.28078339296607	3.36871215354008e-10	6.91781721907078e-09	up	Rx_max_VS_pre_w0
ENSMUSG000000316811	1286.06550069224	-1.00713598784873	0.201388017540428	-5.0009727497643	5.70417754690817e-07	3.90346332072446e-06	down	Rx_max_VS_pre_w0
ENSMUSG000000316961	3102.75973423361	-1.0734166164025	0.165980641079782	-6.46711935451881	9.98887526705472e-11	2.56071484006957e-09	down	Rx_max_VS_pre_w0
ENSMUSG00000031697	329.99903232701	-1.27477352308131	0.28371964072181	-4.49307464170672	7.02021647535109e-06	3.5110073048869e-05	down	Rx_max_VS_pre_w0
ENSMUSG000000317091	401.367102793341	1.47628176268049	0.271120116146583	5.44512072236769	5.17702620923207e-08	4.96126384901909e-07	up	Rx_max_VS_pre_w0
ENSMUSG000000317122	82.4927971100715	2.57713405322559	0.381252123188612	6.75965823264578	1.38317625523296e-11	4.93290758544347e-10	up	Rx_max_VS_pre_w0
ENSMUSG000000317221	2262.21188183917	2.68128491648637	0.527819036636432	5.07993219337648	3.77569608898881e-07	2.72881971194007e-06	up	Rx_max_VS_pre_w0
ENSMUSG000000317271	22.731675727602	-2.3686137318089	0.680938771773217	-3.47845332061332	0.000504316264633652	0.00158357469802078	down	Rx_max_VS_pre_w0
ENSMUSG000000317361	49.6778058457373	-1.35081790660772	0.570163153437251	-2.36917783701781	0.0178276790237008	0.038563547563177	down	Rx_max_VS_pre_w0
ENSMUSG00000031740	2.59384817929082	2.318060814867	0.958827702903342	2.41759891568411	0.0156232870327534	0.0343033785703756	up	Rx_max_VS_pre_w0
ENSMUSG000000317491	1764.30621120728	1.04678500608487	0.324477156522605	3.22606687417746	0.00125504028920488	0.00357747554943547	up	Rx_max_VS_pre_w0
ENSMUSG000000317561	193.154156572927	-1.72584002111943	0.363298460185822	-4.75047436269529	2.02940023577683e-06	1.17178109720273e-05	down	Rx_max_VS_pre_w0
ENSMUSG000000317582	130.553311553204	1.955535096133	0.288996175794062	6.76664696603636	1.31801151589005e-11	4.75112735827997e-10	up	Rx_max_VS_pre_w0
ENSMUSG000000317622	101.234446066276	-1.10484795801026	0.450226806294847	-2.45398084379434	0.014128450762532	0.0314172658078093	down	Rx_max_VS_pre_w0
ENSMUSG000000317652	180.707639523287	-1.37748710056493	0.297682761319778	-4.62736604047153	3.70345624569333e-06	1.99621999753486e-05	down	Rx_max_VS_pre_w0
ENSMUSG000000317661	21.9902335284061	1.89635021264736	0.352925087303994	5.37323721340877	7.73354813350121e-08	6.97856610537095e-07	up	Rx_max_VS_pre_w0
ENSMUSG000000317751	51.1515131045249	3.65633988965296	0.699600267186236	5.226327177316	1.72910283877203e-07	1.38511482445359e-06	up	Rx_max_VS_pre_w0
ENSMUSG000000317791	4.2995294689587	1.82949709991166	0.672563120684243	2.72018646822381	0.00652451125218512	0.0157587695237552	up	Rx_max_VS_pre_w0
ENSMUSG000000317802	13.8889826206434	-2.44672678806705	0.511064687240088	-4.78750899671851	1.68864170194349e-06	9.98651280117059e-06	down	Rx_max_VS_pre_w0
ENSMUSG00000031785	11200.9875228808	1.24991733168485	0.326532812956752	3.82784602982733	0.000129269576601379	0.000471133216572858	up	Rx_max_VS_pre_w0
ENSMUSG000000317881	183.530564978834	1.22512011913457	0.311442001720678	3.93370230208494	8.36473739045239e-05	0.000318534311385812	up	Rx_max_VS_pre_w0
ENSMUSG000000317911	65.7044245122465	1.92196636298343	0.438166910958202	4.386379516382	1.15252957499658e-05	5.46658309144635e-05	up	Rx_max_VS_pre_w0
ENSMUSG000000317991	18146.9788394777	2.76010900502358	0.529710464136039	5.2105993592657	1.8823153939319e-07	1.49102542242117e-06	up	Rx_max_VS_pre_w0
ENSMUSG000000318031	26.4163956266629	1.53264801388259	0.304851445410745	5.02752418253276	4.96852846571766e-07	3.45452790742524e-06	up	Rx_max_VS_pre_w0
ENSMUSG000000318051	865.136670499503	1.5536852621811	0.242588117832684	6.40462227112334	1.50742108684422e-10	3.59312141259886e-09	up	Rx_max_VS_pre_w0
ENSMUSG000000318121	6918.58800561642	1.78721843557028	0.236232330151799	7.56551160639972	3.86341017995718e-14	4.17159280767634e-12	up	Rx_max_VS_pre_w0
ENSMUSG00000031821	143.658188056803	-1.4546699955305	0.395873025669244	-3.67458730756233	0.000238234171831476	0.000812527639036874	down	Rx_max_VS_pre_w0
ENSMUSG000000318241	1259.60785554081	2.51694509788622	0.392769621579228	6.40819696738818	1.47250600069033e-10	3.5278413192408e-09	up	Rx_max_VS_pre_w0
ENSMUSG00000031825	34.9129385480957	1.50976949598807	0.458816333759657	3.29057486601804	0.000999828925118084	0.00292398796111356	up	Rx_max_VS_pre_w0
ENSMUSG000000318421	14.3350025428207	2.20435006357189	0.603534893337409	3.65239870619965	0.000259802089406059	0.000878289244968022	up	Rx_max_VS_pre_w0
ENSMUSG000000318431	187.133545511549	-1.04481337163999	0.235006367049943	-4.44589389111297	8.7527145741898e-06	4.27260114974669e-05	down	Rx_max_VS_pre_w0
ENSMUSG000000318441	19.12036308716	4.07679828445392	1.24776682973713	3.26727573397091	0.00108587862377671	0.00314191430399012	up	Rx_max_VS_pre_w0
ENSMUSG000000318611	180.858738479369	1.36824390996536	0.283159027338376	4.83206883010763	1.35121519953262e-06	8.25777864899552e-06	up	Rx_max_VS_pre_w0
ENSMUSG000000318702	79.6034452255472	-4.03083726634358	0.639630399596845	-6.3018225351456	2.9416587188506e-10	6.22075861384372e-09	down	Rx_max_VS_pre_w0
ENSMUSG000000318712	10.2130163575276	1.53670971365462	0.449586662829086	3.41805004620169	0.00063071508402064	0.00193357125915054	up	Rx_max_VS_pre_w0
ENSMUSG000000318721	59.8702431637816	3.92145470549383	0.618388758704003	6.34140684205236	2.27676413370803e-10	5.02324486034961e-09	up	Rx_max_VS_pre_w0
ENSMUSG000000318771	5998.53264679925	-2.02431814540595	0.419533599848616	-4.82516333885153	1.39888575051495e-06	8.50474624294652e-06	down	Rx_max_VS_pre_w0
ENSMUSG000000318831	324.869837670275	-2.44744874256856	0.464923967830976	-5.26419137732718	1.40807716014884e-07	1.16376211426622e-06	down	Rx_max_VS_pre_w0
ENSMUSG000000318851	1906.90182354931	-1.02667391970173	0.16571691804624	-6.19534765554386	5.81565194678975e-10	1.10699789096633e-08	down	Rx_max_VS_pre_w0
ENSMUSG000000318861	61.4143584542169	2.11289062487036	0.646452613297004	3.26843852342758	0.0010814266782961	0.00313057925613492	up	Rx_max_VS_pre_w0
ENSMUSG00000031898	2.41268953573194	2.83996511238729	1.22336389640192	2.32143936954492	0.0202631428059796	0.0432016104719661	up	Rx_max_VS_pre_w0
ENSMUSG000000319041	1831.27621104457	-1.76261995123533	0.262141960156697	-6.72391382967349	1.76907077869721e-11	6.03363863401082e-10	down	Rx_max_VS_pre_w0
ENSMUSG000000319061	11.3142674332086	2.53573965633833	0.479446087747619	5.28889424930118	1.23058008055231e-07	1.03962405492171e-06	up	Rx_max_VS_pre_w0
ENSMUSG000000319071	123.949563546262	1.02391187412219	0.160680398313806	6.37235085839474	1.86152414459645e-10	4.25120587056914e-09	up	Rx_max_VS_pre_w0
ENSMUSG00000031910	17.6979402835135	-1.11430674775861	0.434837326299099	-2.5625830175217	0.0103896745637574	0.0238713928910962	down	Rx_max_VS_pre_w0
ENSMUSG000000319321	40.5639987869127	1.50588033028598	0.37615464457973	4.00335434371272	6.24506565601103e-05	0.000246302193883175	up	Rx_max_VS_pre_w0
ENSMUSG000000319331	92.3956625037334	1.90046762535422	0.375410536505298	5.06237156539531	4.14073009406738e-07	2.96158262619331e-06	up	Rx_max_VS_pre_w0
ENSMUSG000000319341	606.697542797729	2.01229696264708	0.277461893981756	7.25251649431685	4.09098406100765e-13	2.78650719574041e-11	up	Rx_max_VS_pre_w0
ENSMUSG000000319481	3647.70073506365	-1.55992578603411	0.222951683259336	-6.99669885075329	2.62063735050887e-12	1.2819238780746e-10	down	Rx_max_VS_pre_w0
ENSMUSG000000319501	9255.01534929309	2.73041680765125	0.366668890867337	7.44654612283192	9.58155487508376e-14	8.75234487340636e-12	up	Rx_max_VS_pre_w0
ENSMUSG000000319511	149.939011711482	-1.45569811214494	0.324207837878659	-4.49001517566567	7.12180994463696e-06	3.5542306456398e-05	down	Rx_max_VS_pre_w0
ENSMUSG000000319541	697.654943692731	-1.07832216852063	0.209864672822655	-5.13817858917044	2.77414178568805e-07	2.09680374775667e-06	down	Rx_max_VS_pre_w0
ENSMUSG000000319551	3.22413544797036	2.65091851115488	0.978071116689768	2.71035353761062	0.00672115250639605	0.0161886641012917	up	Rx_max_VS_pre_w0
ENSMUSG000000319741	6548.10831157754	-1.61106293658601	0.391794501358998	-4.11201007415314	3.9222917964914e-05	0.000162977866791257	down	Rx_max_VS_pre_w0
ENSMUSG000000319951	111.592746088421	2.45386368079286	0.381275696834227	6.43592996135751	1.22719615302482e-10	3.04995155819662e-09	up	Rx_max_VS_pre_w0
ENSMUSG000000319961	9303.83446242645	-1.41524172194346	0.257067495320536	-5.50533127565895	3.68474714018197e-08	3.71823041522841e-07	down	Rx_max_VS_pre_w0
ENSMUSG000000319971	2619.32572741058	3.88523942790172	0.605749253308452	6.41394010257793	1.41805941888921e-10	3.41135012772003e-09	up	Rx_max_VS_pre_w0
ENSMUSG000000320061	3.99174857399108	3.3823365780633	0.861529819751502	3.92596576522318	8.63824420035246e-05	0.000327915688673841	up	Rx_max_VS_pre_w0
ENSMUSG000000320092	1896.50544386182	1.60784418898034	0.297581381693914	5.40304027028861	6.55207425024384e-08	6.06086268288446e-07	up	Rx_max_VS_pre_w0
ENSMUSG000000320111	2134.92298304397	1.29495719980941	0.336898683420255	3.8437585646307	0.000121164212147294	0.000444420077297225	up	Rx_max_VS_pre_w0
ENSMUSG000000320121	945.108529141687	-1.14987501812934	0.250515909229238	-4.59002792144881	4.43186721132813e-06	2.33722891354106e-05	down	Rx_max_VS_pre_w0
ENSMUSG000000320131	37.394695525977	3.7097218478265	0.79281554731374	4.67917393950708	2.88033016420101e-06	1.5992657838245e-05	up	Rx_max_VS_pre_w0
ENSMUSG000000320142	135.664404497988	-1.97271358932373	0.264859482420702	-7.44815164363375	9.46569849797849e-14	8.6976777061229e-12	down	Rx_max_VS_pre_w0
ENSMUSG000000320171	4.11212756290372	2.6360861782688	0.818083598415445	3.2222699286169	0.00127179258939176	0.00361774580090305	up	Rx_max_VS_pre_w0
ENSMUSG000000320201	4566.90595757681	1.69339073556241	0.33334791659719	5.0799499599353	3.77534299947682e-07	2.72881971194007e-06	up	Rx_max_VS_pre_w0
ENSMUSG000000320211	106.664621354199	2.12614976445636	0.259392479707679	8.19665152533494	2.47175654636987e-16	6.58133268613551e-14	up	Rx_max_VS_pre_w0
ENSMUSG000000320231	14.0464878389769	3.8281398224245	0.81847928810544	4.67713707366452	2.90907809000087e-06	1.61217144576183e-05	up	Rx_max_VS_pre_w0
ENSMUSG000000320241	7.26562770913312	1.42656046649102	0.508495777862077	2.80545194001188	0.00502460738287858	0.0124649630056356	up	Rx_max_VS_pre_w0
ENSMUSG000000320282	404.337530170122	2.71645148773413	0.41744482734739	6.50733057346893	7.64979513960878e-11	2.08365316937764e-09	up	Rx_max_VS_pre_w0
ENSMUSG000000320331	2.68720217296103	3.65662012952547	1.420297912401	2.57454446535375	0.0100372184036613	0.0231250800802546	up	Rx_max_VS_pre_w0
ENSMUSG00000032035	10024.7687837988	1.19419681923908	0.261289781479953	4.57039235317629	4.86811931902982e-06	2.5415531141753e-05	up	Rx_max_VS_pre_w0
ENSMUSG00000032041	272.108356055465	1.19234344741703	0.271166930026068	4.39708281279876	1.09715492756401e-05	5.23146868289629e-05	up	Rx_max_VS_pre_w0
ENSMUSG000000320501	4474.26242577822	-1.30740480280916	0.218698287750181	-5.9781208909263	2.25726202621786e-09	3.46364810322925e-08	down	Rx_max_VS_pre_w0
ENSMUSG000000320511	417.156885103927	-1.91900690847939	0.377434773943872	-5.08434050320113	3.68905615620137e-07	2.67538172688806e-06	down	Rx_max_VS_pre_w0
ENSMUSG000000320532	1559.18535040356	1.33229449254109	0.278800062915161	4.7786735720591	1.76455397860779e-06	1.03830397470515e-05	up	Rx_max_VS_pre_w0
ENSMUSG000000320591	914.756755307864	-1.14510725403066	0.174984659386411	-6.5440436781488	5.98772966773604e-11	1.68425562838803e-09	down	Rx_max_VS_pre_w0
ENSMUSG000000320601	8.24913825439036	2.26135975783557	0.632197893442152	3.57698084933985	0.000347585627677714	0.0011403358782017	up	Rx_max_VS_pre_w0
ENSMUSG000000320641	2.43882756100313	2.47718198597068	0.947457629178914	2.6145570099187	0.00893432489186941	0.0208506141973498	up	Rx_max_VS_pre_w0
ENSMUSG000000320661	11.7962598457986	1.59383201208237	0.402113548813425	3.96363668119496	7.38165681870187e-05	0.00028470716200659	up	Rx_max_VS_pre_w0
ENSMUSG000000320681	5365.49509919275	4.24438981155673	1.11049604749165	3.82206656308574	0.000132337954286541	0.000481268137030567	up	Rx_max_VS_pre_w0
ENSMUSG000000320762	1578.23772065666	-2.67050559130501	0.699140613971626	-3.81969740841489	0.000133615487120909	0.000485415086287788	down	Rx_max_VS_pre_w0
ENSMUSG000000320851	14.2517172414734	1.70699010851914	0.529470517091764	3.22395686523806	0.00126432442462313	0.00359956082543676	up	Rx_max_VS_pre_w0
ENSMUSG000000320861	27.1635517342371	1.59641785686223	0.382317577291096	4.17563290752577	2.97158693770001e-05	0.000127405770424975	up	Rx_max_VS_pre_w0
ENSMUSG000000320891	1675.98750224114	1.58837804548052	0.227408542933283	6.98468942719766	2.85486810981256e-12	1.37922504496944e-10	up	Rx_max_VS_pre_w0
ENSMUSG000000320911	171.314713449688	4.33109081899888	1.08483084825505	3.99241119107688	6.54048312093287e-05	0.000256383191289705	up	Rx_max_VS_pre_w0
ENSMUSG000000320921	3.89284794358047	2.18057956442235	0.802563097741688	2.71701947243554	0.00658727320102569	0.0159005252264585	up	Rx_max_VS_pre_w0
ENSMUSG000000320931	1414.48939608184	1.69131592816562	0.37391220106862	4.52329697541811	6.08837191574928e-06	3.10325521770549e-05	up	Rx_max_VS_pre_w0
ENSMUSG000000320942	700.219623433681	1.71380713821455	0.424857932990868	4.03383579576798	5.48736705000963e-05	0.000219858545799404	up	Rx_max_VS_pre_w0
ENSMUSG000000321011	20.912770157722	2.0240506724479	0.420054790395928	4.81853967321764	1.44612772767387e-06	8.75621137060546e-06	up	Rx_max_VS_pre_w0
ENSMUSG000000321051	18.0408907231837	4.02470047476836	0.626659534371699	6.42246747079912	1.34082909232127e-10	3.26003479196028e-09	up	Rx_max_VS_pre_w0
ENSMUSG000000321091	1496.84735797423	2.29959590343845	0.378869116870432	6.06963144009672	1.28204127051982e-09	2.14567921496784e-08	up	Rx_max_VS_pre_w0
ENSMUSG00000032113	189.759181190895	-1.45858371892768	0.318277158972751	-4.58274707376206	4.58906984200572e-06	2.41222278997212e-05	down	Rx_max_VS_pre_w0
ENSMUSG000000321221	180.094970407698	1.79942259260716	0.308066850550539	5.84101336898616	5.18842402572388e-09	6.96676007717686e-08	up	Rx_max_VS_pre_w0
ENSMUSG000000321281	26.4284233030421	2.65096021205627	0.612258456753431	4.32980579168034	1.4924090023232e-05	6.87546899988888e-05	up	Rx_max_VS_pre_w0
ENSMUSG00000032131	199.489868223428	-1.25996789073413	0.349857704420989	-3.60137242888324	0.000316541739446939	0.0010483236038136	down	Rx_max_VS_pre_w0
ENSMUSG000000321351	38.7988978606494	1.25086643490987	0.398569990643505	3.13838589024302	0.00169881065423128	0.00469329926266031	up	Rx_max_VS_pre_w0
ENSMUSG000000321741	41.2109496582697	-1.50432686098607	0.500721629013196	-3.00431771631423	0.00266177205040758	0.00702817003753662	down	Rx_max_VS_pre_w0
ENSMUSG00000032180	74.3460938494411	-1.03217909649019	0.294549440362405	-3.5042643273069	0.000457870638291187	0.00145174112663069	down	Rx_max_VS_pre_w0
ENSMUSG000000321841	27.3314556157787	1.83591020377125	0.444910509276183	4.12647075196776	3.68372829290004e-05	0.000154186205128512	up	Rx_max_VS_pre_w0
ENSMUSG000000321861	13.7500042012329	1.95727177852025	0.484198442989755	4.04229259068821	5.29311262706648e-05	0.000212768780176351	up	Rx_max_VS_pre_w0
ENSMUSG000000321921	36.0407595361211	1.42862687166656	0.422085345289046	3.38468721459219	0.000712594056396152	0.00215637237962266	up	Rx_max_VS_pre_w0
ENSMUSG000000321931	2617.96900498617	-1.09123864688005	0.290926877542454	-3.75090351258731	0.000176198499381288	0.000621014897563621	down	Rx_max_VS_pre_w0
ENSMUSG000000321982	68.3526723340419	1.9249118200645	0.272643215175106	7.06018603407468	1.66279839145767e-12	8.99792820098031e-11	up	Rx_max_VS_pre_w0
ENSMUSG000000322021	985.625098192096	1.42587814258289	0.332355151279194	4.29022428897179	1.78492758550671e-05	8.05831180269897e-05	up	Rx_max_VS_pre_w0
ENSMUSG000000322041	2202.30892347455	-1.31045857351409	0.205149162865279	-6.38783290758377	1.68253035530838e-10	3.93446793964379e-09	down	Rx_max_VS_pre_w0
ENSMUSG000000322071	26.8023668108578	2.17502865239463	0.326602186337069	6.65956550012159	2.74638288549541e-11	8.75516971293101e-10	up	Rx_max_VS_pre_w0
ENSMUSG000000322161	10635.3211742826	-1.32478779007703	0.231921928733972	-5.71221443918158	1.11515442355976e-08	1.32433772419811e-07	down	Rx_max_VS_pre_w0
ENSMUSG000000322202	780.634169992369	1.81169281523595	0.282154726659938	6.42091960209995	1.3545355708738e-10	3.27873171086199e-09	up	Rx_max_VS_pre_w0
ENSMUSG000000322211	2282.86649190449	-1.7083491671395	0.453298071052865	-3.76871042749322	0.000164093117890749	0.000583616552109614	down	Rx_max_VS_pre_w0
ENSMUSG000000322311	4554.26548383154	1.13499340762177	0.327003086453543	3.47089509133123	0.000518726616182067	0.00162381875000161	up	Rx_max_VS_pre_w0
ENSMUSG000000322322	273.795909446138	3.35479726237157	0.734334192834975	4.56848842816377	4.91254185987919e-06	2.56360285788038e-05	up	Rx_max_VS_pre_w0
ENSMUSG000000322381	161.270278776504	1.66595744743856	0.206090536088218	8.08361936001485	6.28723613869603e-16	1.48804272692714e-13	up	Rx_max_VS_pre_w0
ENSMUSG000000322441	2405.83823665957	-1.17586681520255	0.210292898216663	-5.59156692962147	2.25029519027959e-08	2.42879039814061e-07	down	Rx_max_VS_pre_w0
ENSMUSG000000322461	10.1961299297317	1.31149375123537	0.480084131875658	2.73179983289898	0.00629893972569903	0.0152721912989294	up	Rx_max_VS_pre_w0
ENSMUSG00000032251	5.90289882141723	-1.8703066803841	0.61209060488134	-3.05560429365956	0.00224607471616089	0.00604153101531005	down	Rx_max_VS_pre_w0
ENSMUSG000000322571	276.29210530717	4.04087681697998	1.16803044977139	3.45956461817487	0.000541049440568854	0.00168581508536819	up	Rx_max_VS_pre_w0
ENSMUSG000000322582	75.0525165869877	1.74988625370295	0.258722147729897	6.76357346696816	1.34629055446689e-11	4.82338440087365e-10	up	Rx_max_VS_pre_w0
ENSMUSG000000322611	9963.36155545585	3.88900284788129	0.580483121240275	6.69959677651255	2.0899542109245e-11	6.97574317894188e-10	up	Rx_max_VS_pre_w0
ENSMUSG000000322632	58.4219202010932	1.69808804352589	0.221468184616121	7.66741302579981	1.75499946671909e-14	2.14173919295286e-12	up	Rx_max_VS_pre_w0
ENSMUSG000000322651	4173.38631797562	-1.08148667631183	0.175217106360186	-6.17226650284173	6.731790331914e-10	1.25705871561138e-08	down	Rx_max_VS_pre_w0
ENSMUSG000000322671	505.862580343259	1.02214172426559	0.172086589108917	5.93969425251759	2.85554137176156e-09	4.23469556213577e-08	up	Rx_max_VS_pre_w0
ENSMUSG000000322782	5.21384215399754	1.67555122512345	0.556060434935468	3.01325381173343	0.00258462652546114	0.00684452804227847	up	Rx_max_VS_pre_w0
ENSMUSG00000032279	969.380619215497	-1.19075460794492	0.215205105213941	-5.53311505673232	3.14592957505565e-08	3.24580695170096e-07	down	Rx_max_VS_pre_w0
ENSMUSG000000322812	528.233195551041	-1.93492281005055	0.201110703110712	-9.62118266269184	6.50785508367428e-22	3.04971104931144e-18	down	Rx_max_VS_pre_w0
ENSMUSG000000322851	4676.1560833708	-1.13431000992733	0.31453957272552	-3.60625532774274	0.000310647487247826	0.00103040505007132	down	Rx_max_VS_pre_w0
ENSMUSG000000322901	1250.43448430647	-1.81056752002918	0.194439306877383	-9.3117361355899	1.25759621557772e-20	2.94667369272015e-17	down	Rx_max_VS_pre_w0
ENSMUSG000000322941	22817.3007086345	1.25424551555229	0.334690822235449	3.74747507916411	0.000178623577072655	0.000628333438581202	up	Rx_max_VS_pre_w0
ENSMUSG00000032298	120.328561668647	1.09680197519832	0.15919889116133	6.88950762908788	5.59858223794228e-12	2.39817880104617e-10	up	Rx_max_VS_pre_w0
ENSMUSG00000032300	3925.18973236926	-1.00563997144339	0.260573905644292	-3.85932723753306	0.00011369960333299	0.000418948797876284	down	Rx_max_VS_pre_w0
ENSMUSG000000323011	1560.25953127059	-1.1054926509568	0.166535561508328	-6.63817770177281	3.1758485746102e-11	9.83002747050087e-10	down	Rx_max_VS_pre_w0
ENSMUSG000000323111	8.86783454108109	2.94927853314032	0.609415926143277	4.8395166693542	1.30155274830138e-06	7.995983860894e-06	up	Rx_max_VS_pre_w0
ENSMUSG000000323221	668.86268650598	2.30803435246791	0.355936118036965	6.48440614905008	8.90819543757848e-11	2.33476428744856e-09	up	Rx_max_VS_pre_w0
ENSMUSG000000323232	146.238726490214	-1.24337263619112	0.416471141277904	-2.98549530317021	0.00283119485826571	0.0074294687785893	down	Rx_max_VS_pre_w0
ENSMUSG000000323242	79.6469251362281	1.06137296652444	0.198630050086368	5.34346623817962	9.11858197367745e-08	8.05342986148648e-07	up	Rx_max_VS_pre_w0
ENSMUSG000000323341	280.104633002285	3.91315247626281	0.701043669487797	5.58189546040959	2.37911371701803e-08	2.54776112904248e-07	up	Rx_max_VS_pre_w0
ENSMUSG000000323361	15173.8684825406	2.48243314355839	0.366842361811833	6.76702966172627	1.3145313519163e-11	4.74588352954557e-10	up	Rx_max_VS_pre_w0
ENSMUSG000000323401	13.0370378575902	1.73300209659271	0.459068335529632	3.77504167128698	0.000159980917497613	0.00057054990530998	up	Rx_max_VS_pre_w0
ENSMUSG000000323441	372.466350289815	-1.59601186654303	0.272021118557408	-5.8672351433854	4.43122040776287e-09	6.11848616845481e-08	down	Rx_max_VS_pre_w0
ENSMUSG000000323461	40.388134636603	3.2053576187832	0.74010049254563	4.33097619994568	1.48449728655171e-05	6.84440297544138e-05	up	Rx_max_VS_pre_w0
ENSMUSG000000323481	549.358440877241	4.04780210437294	1.18671118981356	3.4109412122497	0.000647390480994422	0.00197873811116362	up	Rx_max_VS_pre_w0
ENSMUSG000000323591	1344.16429007482	1.55230081849127	0.286208243501208	5.42367613001587	5.83856288331693e-08	5.48090412335734e-07	up	Rx_max_VS_pre_w0
ENSMUSG000000323601	22.7524492365619	3.07628964719543	0.376396738645097	8.17299761488118	3.00819931946373e-16	7.91967620835446e-14	up	Rx_max_VS_pre_w0
ENSMUSG000000323691	786.161724497792	-1.5305715070453	0.197693714749096	-7.74213539862826	9.77607980984202e-15	1.38826258196611e-12	down	Rx_max_VS_pre_w0
ENSMUSG00000032373	17.225922305326	1.67893576402746	0.422986937790599	3.96923785116652	7.21028825557154e-05	0.00027933906103885	up	Rx_max_VS_pre_w0
ENSMUSG000000323741	108.007234909244	-2.50264017184245	0.461902012879195	-5.4181192158974	6.02292522377739e-08	5.63365911849613e-07	down	Rx_max_VS_pre_w0
ENSMUSG000000323751	67.6838306998552	1.66325529682958	0.373375782907385	4.45464160497561	8.40334509518038e-06	4.12008325853048e-05	up	Rx_max_VS_pre_w0
ENSMUSG000000323771	234.437843825378	-1.80425400424247	0.42945910766835	-4.20122421908399	2.65475499983674e-05	0.000115234465359716	down	Rx_max_VS_pre_w0
ENSMUSG000000323871	2909.31692092969	2.79117400176559	0.607734625637029	4.59275131615197	4.37440225826751e-06	2.31289272714524e-05	up	Rx_max_VS_pre_w0
ENSMUSG00000032397	414.267189386873	-1.33791600451158	0.267291936980651	-5.00544842326624	5.57321346341627e-07	3.82613432936732e-06	down	Rx_max_VS_pre_w0
ENSMUSG000000324112	6387.79029309553	3.48228553025488	0.474099584036149	7.34505080263763	2.05680960841906e-13	1.59579820976381e-11	up	Rx_max_VS_pre_w0
ENSMUSG000000324181	34.5211874169228	2.52566633896684	0.717045507010968	3.52232363814004	0.000427781563372774	0.00136762857298233	up	Rx_max_VS_pre_w0
ENSMUSG000000324201	1867.8456996666	3.16644774078711	0.586507601778672	5.39881790310028	6.70814177013422e-08	6.18812873291397e-07	up	Rx_max_VS_pre_w0
ENSMUSG000000324361	1451.12906807288	-1.00694469638247	0.152782144136827	-6.59072237839967	4.37691667099442e-11	1.29981666055856e-09	down	Rx_max_VS_pre_w0
ENSMUSG000000324461	184.110813990451	1.34626552507065	0.398591191218667	3.37755965191938	0.000731320891127428	0.00220677138441813	up	Rx_max_VS_pre_w0
ENSMUSG000000324541	6.96242879602174	4.14022618397326	1.17351283374039	3.52806212674889	0.000418613894486868	0.00134437255506055	up	Rx_max_VS_pre_w0
ENSMUSG00000032477	539.142269021233	-1.08334683462514	0.192845495475481	-5.61769323133029	1.93523694693211e-08	2.14219280654401e-07	down	Rx_max_VS_pre_w0
ENSMUSG00000032478	97.245482452397	-1.14942640780373	0.24565995283189	-4.67893278718615	2.88371946131648e-06	1.60033219957389e-05	down	Rx_max_VS_pre_w0
ENSMUSG000000324841	989.036452955554	2.83881741436566	0.714493820549701	3.9731867970273	7.09173897776138e-05	0.000275475026505184	up	Rx_max_VS_pre_w0
ENSMUSG000000324871	68.271132553551	4.69742643583478	0.770044637370397	6.10020018044134	1.05935711222945e-09	1.83593169353907e-08	up	Rx_max_VS_pre_w0
ENSMUSG00000032491	37.5743793827453	1.08169570601506	0.253335695682331	4.26981165485438	1.95638104769711e-05	8.75142503409525e-05	up	Rx_max_VS_pre_w0
ENSMUSG000000324941	2.79540805571789	1.81028868837789	0.675986534598679	2.67799519032228	0.0074064281859286	0.0176469411047888	up	Rx_max_VS_pre_w0
ENSMUSG00000032495	55.5827440639769	-1.56311003093681	0.39640818560697	-3.94318303125709	8.04072415346883e-05	0.000307444855809282	down	Rx_max_VS_pre_w0
ENSMUSG000000324961	5081.1417603321	3.85698153980668	0.779567541649872	4.94759123968116	7.51374873028092e-07	4.93703439425721e-06	up	Rx_max_VS_pre_w0
ENSMUSG000000325011	1065.96149752345	2.93283129060923	0.560115602215962	5.23611782818795	1.63989284223571e-07	1.32178634972222e-06	up	Rx_max_VS_pre_w0
ENSMUSG000000325021	1.80821423357305	2.57360130150959	0.990964585121026	2.59706687822278	0.00940236154038674	0.0218082293855476	up	Rx_max_VS_pre_w0
ENSMUSG000000325031	250.549517150605	-1.67147686637413	0.337441038324021	-4.95338941189819	7.29318146049036e-07	4.81641868096814e-06	down	Rx_max_VS_pre_w0
ENSMUSG000000325071	339.772329514615	2.61704096707648	0.431931072478889	6.05893193109971	1.37028360203883e-09	2.26905406921356e-08	up	Rx_max_VS_pre_w0
ENSMUSG000000325141	6.42351982978531	2.63664649512063	1.02209463591905	2.57965006611135	0.00989004772095487	0.0228106809872717	up	Rx_max_VS_pre_w0
ENSMUSG000000325282	315.775769465292	1.65842394271568	0.390510011154804	4.24681543454274	2.16830433146224e-05	9.58956942062888e-05	up	Rx_max_VS_pre_w0
ENSMUSG000000325312	231.571305489363	3.59476766769086	0.95367987752544	3.7693651217832	0.000163663322318326	0.000582264698639645	up	Rx_max_VS_pre_w0
ENSMUSG000000325471	129.900489640934	-1.49226933599545	0.39402237590402	-3.78727053906946	0.000152311233597998	0.000545939194498193	down	Rx_max_VS_pre_w0
ENSMUSG000000325481	63.6890630200785	4.55389566985192	0.776437359578948	5.86511663004139	4.48817108350834e-09	6.1787506849403e-08	up	Rx_max_VS_pre_w0
ENSMUSG00000032549	461.307673573476	1.05323181661727	0.263284063435211	4.00036296491013	6.32454028075801e-05	0.000248881161627269	up	Rx_max_VS_pre_w0
ENSMUSG000000325541	867.799931580558	2.06399068513161	0.424568489678069	4.86138452407675	1.16567572355148e-06	7.26601433320958e-06	up	Rx_max_VS_pre_w0
ENSMUSG000000325581	37.9463027342045	1.08978279605261	0.260219448991176	4.18793752841111	2.81500973624176e-05	0.000121291822600001	up	Rx_max_VS_pre_w0
ENSMUSG000000325611	389.322153606369	3.27991664464436	0.528968346020743	6.20059152748573	5.62513349261088e-10	1.08034838414234e-08	up	Rx_max_VS_pre_w0
ENSMUSG000000325701	4234.1268428453	1.59245889741439	0.292713019220649	5.44034188043404	5.31784203862054e-08	5.07338586347385e-07	up	Rx_max_VS_pre_w0
ENSMUSG000000325781	2091.81634389937	-1.76156655788393	0.375020272492316	-4.69725688741272	2.6367874049052e-06	1.48088604228988e-05	down	Rx_max_VS_pre_w0
ENSMUSG00000032584	72.7423808510523	1.94175927373715	0.416932769463392	4.65724792089684	3.20464443129613e-06	1.7548030771138e-05	up	Rx_max_VS_pre_w0
ENSMUSG00000032589	109.282774333782	-1.14473492407594	0.315200085961166	-3.63177224582667	0.000281481495018435	0.000942064406481496	down	Rx_max_VS_pre_w0
ENSMUSG000000326071	9.25142001767611	1.86270939506745	0.617138252997274	3.01830163017894	0.00254195759427881	0.00674449194785946	up	Rx_max_VS_pre_w0
ENSMUSG000000326092	314.636962512321	-1.57901206876	0.407638027581393	-3.87356419647261	0.000107255137090118	0.000398840678806311	down	Rx_max_VS_pre_w0
ENSMUSG000000326481	285.020608796601	2.48171194157021	0.522368668983702	4.75088206648863	2.02531232821555e-06	1.16978921859462e-05	up	Rx_max_VS_pre_w0
ENSMUSG000000326561	642.657804562612	1.82422786094801	0.357271329921432	5.10600126058024	3.29047494894282e-07	2.42908375956771e-06	up	Rx_max_VS_pre_w0
ENSMUSG000000326612	3719.56458522935	1.39355375910319	0.364958283574008	3.81839191442986	0.000134324412738145	0.00048781080515615	up	Rx_max_VS_pre_w0
ENSMUSG000000326661	254.025542626408	1.20142973517602	0.286348912554225	4.19568464381197	2.72048552273564e-05	0.000117651709640492	up	Rx_max_VS_pre_w0
ENSMUSG000000326731	476.929249617165	-1.33251839812817	0.196009315402806	-6.79824015195299	1.05904815733909e-11	4.03568249102004e-10	down	Rx_max_VS_pre_w0
ENSMUSG000000326902	219.250416113494	1.80856505268036	0.46213438814248	3.91350459754742	9.09661676999662e-05	0.000343391054515532	up	Rx_max_VS_pre_w0
ENSMUSG000000326911	697.939406286376	3.51341178672737	0.547014358152212	6.4228876890828	1.33713148756876e-10	3.26003479196028e-09	up	Rx_max_VS_pre_w0
ENSMUSG000000327142	15.9715344286192	1.2961295220897	0.416740704489734	3.11015820659204	0.00186987162301571	0.00512013112058911	up	Rx_max_VS_pre_w0
ENSMUSG000000327171	5.82907052519523	4.00870414518531	0.916454969542108	4.37414196923194	1.21911024965969e-05	5.74285730996709e-05	up	Rx_max_VS_pre_w0
ENSMUSG000000327241	556.334934299388	2.17995502003383	0.335015780786275	6.5070218928718	7.66552444199362e-11	2.08365316937764e-09	up	Rx_max_VS_pre_w0
ENSMUSG000000327251	18.4297343433791	3.55321659281732	0.94722056605704	3.75120296174329	0.000175988162925027	0.000620460223517351	up	Rx_max_VS_pre_w0
ENSMUSG000000327351	8.58374515542069	3.14406725634735	0.756144918320255	4.15802206716111	3.21015020158846e-05	0.00013643575072269	up	Rx_max_VS_pre_w0
ENSMUSG000000327391	375.339584293287	2.61504514466879	0.537070399317529	4.86909192536362	1.12112248261483e-06	7.03320505760325e-06	up	Rx_max_VS_pre_w0
ENSMUSG000000327501	198.108784090515	1.45190539101519	0.206796797207652	7.02092784134022	2.2039966696279e-12	1.12755122196619e-10	up	Rx_max_VS_pre_w0
ENSMUSG000000327661	6154.43039686461	3.88773401020943	0.595271768477319	6.53102367033816	6.53216732263385e-11	1.81345038550514e-09	up	Rx_max_VS_pre_w0
ENSMUSG000000327762	580.553256382593	2.49760288613037	0.362540525731857	6.88916882075042	5.61193093376824e-12	2.39951010418109e-10	up	Rx_max_VS_pre_w0
ENSMUSG00000032783	60.5458808842935	-1.33410366280693	0.363601366481073	-3.66913819856719	0.000243369498406444	0.000828233945847695	down	Rx_max_VS_pre_w0
ENSMUSG000000327861	384.132559614706	1.19932811944889	0.307963176608071	3.8943880650225	9.84469383359492e-05	0.000368660733921948	up	Rx_max_VS_pre_w0
ENSMUSG000000328021	2541.83651444793	2.81805104859723	0.411118206013338	6.85460047105236	7.15120968375659e-12	2.90398603293069e-10	up	Rx_max_VS_pre_w0
ENSMUSG000000328121	4189.67443421098	1.42857113525115	0.200611052252565	7.12109885876379	1.07069956654353e-12	6.17920235066045e-11	up	Rx_max_VS_pre_w0
ENSMUSG000000328261	15.9150502981249	-1.80699378804939	0.398473605468778	-4.53478916357227	5.76610551735141e-06	2.95700631160125e-05	down	Rx_max_VS_pre_w0
ENSMUSG000000328271	76.8039609950487	2.9142033673663	0.410417681629292	7.10057947746642	1.24234864541878e-12	7.01433038814637e-11	up	Rx_max_VS_pre_w0
ENSMUSG000000328391	163.397211185127	3.4499906859875	0.551098267818873	6.26020963492013	3.84460295021082e-10	7.78796602942998e-09	up	Rx_max_VS_pre_w0
ENSMUSG000000328401	202.808081511281	1.24144957515754	0.269405847286265	4.60810181984803	4.0636166993128e-06	2.16939172662562e-05	up	Rx_max_VS_pre_w0
ENSMUSG000000328412	448.473819345623	2.42226582194501	0.410061839867873	5.9070744615629	3.48236377608592e-09	5.01199420377575e-08	up	Rx_max_VS_pre_w0
ENSMUSG000000328451	33.4462492730673	1.86094203739248	0.386053295617212	4.82042779719637	1.43250697580719e-06	8.68886123482739e-06	up	Rx_max_VS_pre_w0
ENSMUSG000000328461	717.865948647505	1.86412268115534	0.272871515991252	6.83150337030819	8.40293169700996e-12	3.32582926676757e-10	up	Rx_max_VS_pre_w0
ENSMUSG000000328601	204.803760379991	3.71546818990944	0.696950263307972	5.33103778779639	9.76530944911196e-08	8.55048451801728e-07	up	Rx_max_VS_pre_w0
ENSMUSG000000328751	121.262651807675	3.07008153986725	0.547183600589044	5.61069728069756	2.01513000311306e-08	2.21569737695646e-07	up	Rx_max_VS_pre_w0
ENSMUSG000000328901	28.1720983069922	1.72205889170592	0.271862582481955	6.33429902704697	2.38422717650929e-10	5.22931966327308e-09	up	Rx_max_VS_pre_w0
ENSMUSG00000032892	95.8447553531349	-1.4844005430771	0.274987892350718	-5.39805782133819	6.73661587641848e-08	6.2070643570728e-07	down	Rx_max_VS_pre_w0
ENSMUSG000000328991	28.024095288357	1.16231065653918	0.338159740408467	3.43716450437068	0.000587838461365888	0.00181758286992137	up	Rx_max_VS_pre_w0
ENSMUSG000000329021	1848.20278415269	-1.23342039014174	0.222052332716	-5.55463829204289	2.78187200161579e-08	2.91121227645644e-07	down	Rx_max_VS_pre_w0
ENSMUSG000000329051	1550.78634062026	1.19539665455519	0.187898184017087	6.36193830615461	1.99223467087211e-10	4.50579638737494e-09	up	Rx_max_VS_pre_w0
ENSMUSG000000329151	659.926286094157	1.06458049970642	0.272552070175786	3.9059710646109	9.38477422640518e-05	0.000353187672500642	up	Rx_max_VS_pre_w0
ENSMUSG000000329461	5404.85429005013	2.35195408556711	0.389539509360873	6.03778058206732	1.56248324798742e-09	2.52810495915517e-08	up	Rx_max_VS_pre_w0
ENSMUSG000000329591	1797.3451589275	-1.09275151199037	0.168044786054146	-6.50273976151969	7.88701718184904e-11	2.13015188284158e-09	down	Rx_max_VS_pre_w0
ENSMUSG000000329661	3275.27478030896	2.3105198020168	0.416301932858347	5.55010587184324	2.85496650071852e-08	2.98104813183314e-07	up	Rx_max_VS_pre_w0
ENSMUSG000000330071	22.3371133560751	-1.38174475096411	0.454179418384869	-3.04228834472025	0.00234786868669147	0.00628503498204819	down	Rx_max_VS_pre_w0
ENSMUSG000000330221	120.137531215595	3.27933014914664	0.682706915472811	4.80342307192762	1.55975831539713e-06	9.32789614294796e-06	up	Rx_max_VS_pre_w0
ENSMUSG000000330241	26.2148318700999	1.28829847291895	0.383194213434149	3.36199876656108	0.000773804692455511	0.0023227027605592	up	Rx_max_VS_pre_w0
ENSMUSG000000330272	4.97848636663614	1.96384940822126	0.805157708262107	2.43908663864143	0.0147244375842581	0.0325756110883535	up	Rx_max_VS_pre_w0
ENSMUSG000000330311	304.627650799741	-1.76450778126542	0.337800244016471	-5.22352429437377	1.75549420564913e-07	1.4052950028208e-06	down	Rx_max_VS_pre_w0
ENSMUSG000000330321	602.314777765585	4.15153972505843	0.576484581394505	7.20147573594412	5.95643277549347e-13	3.83420814182933e-11	up	Rx_max_VS_pre_w0
ENSMUSG000000330591	3644.85157286502	1.44597676605878	0.266491218411662	5.42598279476929	5.76365111509197e-08	5.41926602238041e-07	up	Rx_max_VS_pre_w0
ENSMUSG000000330601	230.695529227385	3.40375601604166	0.638029840996363	5.33479125478876	9.56545351100055e-08	8.39773423145923e-07	up	Rx_max_VS_pre_w0
ENSMUSG000000330651	936.527267995748	-1.25711902333173	0.219417751459812	-5.7293405614084	1.00821800867817e-08	1.21833708929026e-07	down	Rx_max_VS_pre_w0
ENSMUSG000000330822	8.79527545996362	1.5818682437317	0.466157129978863	3.39342282247924	0.000690250056132815	0.00209660993845579	up	Rx_max_VS_pre_w0
ENSMUSG000000331021	255.380068785336	1.1500390190607	0.159014169502682	7.23230528862592	4.74863207926619e-13	3.16094313208199e-11	up	Rx_max_VS_pre_w0
ENSMUSG000000331051	581.279567004429	-1.28489308702412	0.214033795924523	-6.00322524521888	1.93435971401965e-09	3.04187801739559e-08	down	Rx_max_VS_pre_w0
ENSMUSG000000331071	555.107237795844	-1.00241563176738	0.168087121144462	-5.96366708491515	2.4663899955852e-09	3.73320309990677e-08	down	Rx_max_VS_pre_w0
ENSMUSG000000331471	236.842861848224	2.47133975601806	0.486090349401747	5.08411606825695	3.6934204060784e-07	2.67761551778537e-06	up	Rx_max_VS_pre_w0
ENSMUSG00000033149	3.36152054537089	3.16182871426946	0.852560331571354	3.70862752720607	0.000208385701410737	0.000719735461343599	up	Rx_max_VS_pre_w0
ENSMUSG000000331701	95.7505311673378	2.79867541352207	0.548562344099308	5.10183654351495	3.36373215830632e-07	2.47148348075495e-06	up	Rx_max_VS_pre_w0
ENSMUSG000000331771	4.69546718795603	1.89255525340056	0.646160657391333	2.9289236844613	0.00340137922335151	0.00876859022800631	up	Rx_max_VS_pre_w0
ENSMUSG000000331872	57.277666757236	-1.9947435342878	0.312999429114632	-6.37299416145979	1.85372944888848e-10	4.24024056743836e-09	down	Rx_max_VS_pre_w0
ENSMUSG000000331911	214.03329496699	2.93708025290397	0.650814569364146	4.51292947509386	6.39382876831123e-06	3.23641827328366e-05	up	Rx_max_VS_pre_w0
ENSMUSG00000033200	1.3334897546701	-2.80702146898047	1.14686623490319	-2.44755786119853	0.0143828029600187	0.031934374694987	down	Rx_max_VS_pre_w0
ENSMUSG000000332071	374.217429476837	-2.84312620680455	0.387414280507416	-7.33872329920508	2.15640900743664e-13	1.65120325010614e-11	down	Rx_max_VS_pre_w0
ENSMUSG000000332091	1276.2318153259	2.43505314944063	0.375145381407545	6.4909586259714	8.52919023549927e-11	2.26327810201567e-09	up	Rx_max_VS_pre_w0
ENSMUSG000000332131	948.237603245292	4.08631370685992	1.08693590574179	3.75947991530482	0.00017026694537784	0.000602920477126821	up	Rx_max_VS_pre_w0
ENSMUSG000000332551	7.15496741481588	1.51438317517033	0.605868833108254	2.49952315157256	0.0124360573040871	0.0280289783274399	up	Rx_max_VS_pre_w0
ENSMUSG000000332561	330.289637725888	-1.59024336643745	0.423317080837222	-3.75662461645139	0.000172220531034744	0.000609045284471768	down	Rx_max_VS_pre_w0
ENSMUSG00000033282	331.05491679065	-1.05223876964423	0.21185365091997	-4.96681914649524	6.80600047858531e-07	4.53301299641081e-06	down	Rx_max_VS_pre_w0
ENSMUSG000000332871	42.1878433822155	1.45173915812249	0.326837310375404	4.44177917280933	8.92180966857064e-06	4.34699360250111e-05	up	Rx_max_VS_pre_w0
ENSMUSG000000332952	47.6548196275502	1.89192816372542	0.385869202012897	4.90302971539611	9.43697020329446e-07	6.043116939967e-06	up	Rx_max_VS_pre_w0
ENSMUSG000000333061	2165.80126870047	2.10815748726735	0.36033908208063	5.85048248192968	4.90149088114268e-09	6.66551554475068e-08	up	Rx_max_VS_pre_w0
ENSMUSG000000333071	1052.91250935509	1.64035668148585	0.457494706052202	3.58552057496087	0.00033640647801901	0.00110691478534805	up	Rx_max_VS_pre_w0
ENSMUSG000000333161	36.2119527569564	2.50569418081382	0.403167037906841	6.21502738374361	5.13157000439543e-10	9.98652963230808e-09	up	Rx_max_VS_pre_w0
ENSMUSG000000333501	13.7872709014039	1.24457652459586	0.472986375228424	2.63131580480474	0.00850549589887676	0.0199591661899431	up	Rx_max_VS_pre_w0
ENSMUSG000000333552	223.627593592969	2.62012497880745	0.473874716617664	5.52915124383276	3.21783834397231e-08	3.30544367547633e-07	up	Rx_max_VS_pre_w0
ENSMUSG000000333681	3.20207418259493	2.46015819598293	0.720521856680407	3.41441161454475	0.000639199287279149	0.00195727633301591	up	Rx_max_VS_pre_w0
ENSMUSG000000333861	2322.05668914345	-1.35625983299562	0.302497553048244	-4.48353984793825	7.34148855780706e-06	3.64987096112831e-05	down	Rx_max_VS_pre_w0
ENSMUSG000000334272	25.0239420476275	2.14952881986642	0.457638600805068	4.69700068150942	2.64009571001233e-06	1.48238875104958e-05	up	Rx_max_VS_pre_w0
ENSMUSG000000334461	179.388299199079	1.60233227905606	0.269593923490311	5.94350294810576	2.78994731989412e-09	4.16377424537828e-08	up	Rx_max_VS_pre_w0
ENSMUSG000000334701	200.387097306718	3.00645355278319	0.512890233601012	5.86178748554992	4.57910838219865e-09	6.29284976558924e-08	up	Rx_max_VS_pre_w0
ENSMUSG000000334871	1404.37876416723	1.3998835301203	0.221144420048764	6.3301779434978	2.44878628745009e-10	5.33248248152817e-09	up	Rx_max_VS_pre_w0
ENSMUSG000000334881	115.020995478443	1.82985229562034	0.389952824717305	4.69249657813579	2.69891050767487e-06	1.5095476854849e-05	up	Rx_max_VS_pre_w0
ENSMUSG000000334981	3.81525575407739	1.79269581176905	0.647799432863063	2.76736242859294	0.00565118910419738	0.0138434931417092	up	Rx_max_VS_pre_w0
ENSMUSG000000335081	4028.44810399989	4.15122176197304	0.704542298642662	5.89208308709156	3.81357329462368e-09	5.39213605190807e-08	up	Rx_max_VS_pre_w0
ENSMUSG000000335331	4.84091858614228	3.98673773916448	1.33101792778735	2.99525472642727	0.00274215737979179	0.00721845742791838	up	Rx_max_VS_pre_w0
ENSMUSG000000335381	275.064025213356	1.60782016656054	0.307458188995777	5.22939451315972	1.70066105016884e-07	1.36700477072062e-06	up	Rx_max_VS_pre_w0
ENSMUSG000000335421	35.2511966432744	3.11301929614762	0.526745373931912	5.9099129298666	3.42288606915274e-09	4.92941877604903e-08	up	Rx_max_VS_pre_w0
ENSMUSG000000335451	718.12825434822	1.51437966482274	0.279748910180878	5.41335322394492	6.18552998725607e-08	5.76045918646252e-07	up	Rx_max_VS_pre_w0
ENSMUSG000000335771	444.511162825557	1.44835982790714	0.203188681833214	7.12815209410147	1.01725338255223e-12	5.89981782341123e-11	up	Rx_max_VS_pre_w0
ENSMUSG000000335781	4.4631455237278	-1.50440979081169	0.586571333106657	-2.56475164383484	0.0103249679214917	0.0237297031258922	down	Rx_max_VS_pre_w0
ENSMUSG000000335901	7.99944440142254	1.48896834491586	0.42579755261597	3.4968926800262	0.000470711156680203	0.00148782316365491	up	Rx_max_VS_pre_w0
ENSMUSG000000336101	389.549099720314	-1.37583084387866	0.212291714502823	-6.48085040483463	9.12070691073231e-11	2.37452537361521e-09	down	Rx_max_VS_pre_w0
ENSMUSG000000336291	928.582700034272	-1.11185325032506	0.252906900498947	-4.39629463700494	1.10114442229706e-05	5.24728797210544e-05	down	Rx_max_VS_pre_w0
ENSMUSG000000336441	21.2821527246947	2.19143418589751	0.443062436187933	4.94610692965173	7.57123801382897e-07	4.97202012057249e-06	up	Rx_max_VS_pre_w0
ENSMUSG000000336841	4465.84037928544	2.53132290999354	0.393437294429156	6.43386619884695	1.24398375902122e-10	3.07466070228123e-09	up	Rx_max_VS_pre_w0
ENSMUSG000000336881	288.224673546332	2.70931083857467	0.50837924342885	5.32931049722105	9.85863264037049e-08	8.60967653360122e-07	up	Rx_max_VS_pre_w0
ENSMUSG000000336971	1681.10083524479	-1.09701793486952	0.202128259246392	-5.4273357864932	5.72014531497476e-08	5.39134050181712e-07	down	Rx_max_VS_pre_w0
ENSMUSG000000337031	123.150164667918	1.06050524619508	0.177714360767368	5.96747073008526	2.40959495536984e-09	3.65195468300587e-08	up	Rx_max_VS_pre_w0
ENSMUSG000000337051	468.871970575174	1.63823785221464	0.23343765940754	7.01788158933931	2.25257313352382e-12	1.13995769096321e-10	up	Rx_max_VS_pre_w0
ENSMUSG000000337171	409.464531831833	-2.29551835818797	0.311656718390135	-7.36553464993627	1.7643828891744e-13	1.4207060281308e-11	down	Rx_max_VS_pre_w0
ENSMUSG000000337201	447.203347937663	2.55206676003594	0.450115131920776	5.66980885344935	1.42956922754866e-08	1.64681595726119e-07	up	Rx_max_VS_pre_w0
ENSMUSG000000337211	788.536710743065	2.54093753642066	0.345327964069848	7.35804163229224	1.86627847162992e-13	1.48737315880138e-11	up	Rx_max_VS_pre_w0
ENSMUSG00000033762	118.678817622287	-1.05572896562835	0.285404675087413	-3.6990598185016	0.000216399598830637	0.000744451475583711	down	Rx_max_VS_pre_w0
ENSMUSG000000337631	754.361308255964	4.54559514811593	0.544792838607415	8.34371310705049	7.19935250125393e-17	2.3758877247448e-14	up	Rx_max_VS_pre_w0
ENSMUSG000000337681	50.9309055915036	3.26871633789557	0.615662227412696	5.30926893409112	1.10065824787688e-07	9.45017347233535e-07	up	Rx_max_VS_pre_w0
ENSMUSG000000337771	1104.42033742245	1.91639481718402	0.43612048218003	4.39418668805593	1.11188235597594e-05	5.29092515899113e-05	up	Rx_max_VS_pre_w0
ENSMUSG000000337881	1.08712348313173	3.06599301567745	1.23969399581843	2.47318533930087	0.0133914673452233	0.0299461224819553	up	Rx_max_VS_pre_w0
ENSMUSG00000033837	4.5341832798945	-3.44466382061801	1.01038066497439	-3.40927329671863	0.00065136190243712	0.00198931969968772	down	Rx_max_VS_pre_w0
ENSMUSG000000338541	7.14105366071424	1.6118334504837	0.642571104116347	2.5084125945879	0.0121274967475387	0.0274126351815146	up	Rx_max_VS_pre_w0
ENSMUSG000000338551	17.5148056881189	3.3376032196475	0.648180268997961	5.14918978451349	2.6161406990483e-07	1.98957457706591e-06	up	Rx_max_VS_pre_w0
ENSMUSG000000338631	604.286178778587	-1.09867392536516	0.179740004708179	-6.11257314223921	9.80373490849256e-10	1.72455940421088e-08	down	Rx_max_VS_pre_w0
ENSMUSG000000338802	3962.39870300255	1.99798411960085	0.401715231341046	4.97363297112478	6.57096647588689e-07	4.40382552032665e-06	up	Rx_max_VS_pre_w0
ENSMUSG000000338851	1353.48821373545	1.25078328524532	0.203586354568852	6.14374813034098	8.05966087736508e-10	1.46165568125032e-08	up	Rx_max_VS_pre_w0
ENSMUSG000000339061	78.3821969115013	1.52234578884273	0.311718777851097	4.88371537748661	1.04105318919022e-06	6.59020103679646e-06	up	Rx_max_VS_pre_w0
ENSMUSG000000339101	279.754017324904	2.81239426380422	0.466400599876705	6.02999709809054	1.63962623270033e-09	2.63777105550156e-08	up	Rx_max_VS_pre_w0
ENSMUSG000000339481	11.9972055860406	1.99935428363969	0.51210111755441	3.90421777087269	9.45306337577983e-05	0.000355472200221308	up	Rx_max_VS_pre_w0
ENSMUSG000000339491	70.5100191623451	1.63874320097418	0.295448421800684	5.54663041009476	2.91227432792601e-08	3.02992266921988e-07	up	Rx_max_VS_pre_w0
ENSMUSG000000339521	1054.69709477566	-1.98012811539267	0.316671680799455	-6.25293714421741	4.02804286593051e-10	8.09443159447837e-09	down	Rx_max_VS_pre_w0
ENSMUSG000000339551	246.256019771987	1.48915676168915	0.249129464612838	5.97744134361379	2.26669501688438e-09	3.47357298499791e-08	up	Rx_max_VS_pre_w0
ENSMUSG000000339601	2065.54304826225	-1.85659716935778	0.297421693014363	-6.24230583365054	4.31166845493219e-10	8.5470984405682e-09	down	Rx_max_VS_pre_w0
ENSMUSG000000339641	894.883712877255	-1.33358793584406	0.241143277785186	-5.53027207763193	3.197344833248e-08	3.29160750385914e-07	down	Rx_max_VS_pre_w0
ENSMUSG000000339651	24.1981200638647	2.37066579803494	0.616925133296769	3.84271230022095	0.000121682078216085	0.000446116847861224	up	Rx_max_VS_pre_w0
ENSMUSG00000033970	236.60857822446	-1.13512688093402	0.240817583106477	-4.71363787598567	2.43332943188532e-06	1.37918098496626e-05	down	Rx_max_VS_pre_w0
ENSMUSG000000339851	125.967300297008	1.20672682241392	0.241844932314784	4.98967173247712	6.04819842896463e-07	4.10055953093375e-06	up	Rx_max_VS_pre_w0
ENSMUSG000000339871	86.1227708299982	2.7048554890045	0.370250057863838	7.30548296092158	2.76272591326536e-13	2.01661778422806e-11	up	Rx_max_VS_pre_w0
ENSMUSG000000339981	6.82984254059389	3.45358740163915	0.797424793550788	4.330925536264	1.48483893275885e-05	6.84463132667178e-05	up	Rx_max_VS_pre_w0
ENSMUSG000000340072	459.2036543759	1.54993843030404	0.168979836475737	9.17232767311023	4.62913434983954e-20	6.20944367558138e-17	up	Rx_max_VS_pre_w0
ENSMUSG000000340281	7854.14379494644	3.55607629695867	0.498657965049156	7.13129348411818	9.94300532566239e-13	5.8098393462742e-11	up	Rx_max_VS_pre_w0
ENSMUSG000000340371	6.66047411020256	2.19167676949165	0.490405008800473	4.46911579237837	7.85436050235677e-06	3.87524786124913e-05	up	Rx_max_VS_pre_w0
ENSMUSG000000341011	2159.40664906961	-1.34064821277777	0.229091957913341	-5.85200905779896	4.85670170906966e-09	6.623828739535e-08	down	Rx_max_VS_pre_w0
ENSMUSG000000341091	1846.0395855585	-1.61679109153342	0.310983454807113	-5.19896176642655	2.0040473791353e-07	1.57362044706834e-06	down	Rx_max_VS_pre_w0
ENSMUSG000000341171	38.3080636777618	-1.36831023551859	0.342996598503065	-3.98928223046608	6.62735308574524e-05	0.000259544559839707	down	Rx_max_VS_pre_w0
ENSMUSG000000341211	66.104781602726	1.84126378088935	0.354634726688464	5.19200078932721	2.08046121478227e-07	1.62762226122082e-06	up	Rx_max_VS_pre_w0
ENSMUSG000000341271	482.675873486045	-1.11006191418223	0.431456982134883	-2.57282176473204	0.0100873141159708	0.0232313600404277	down	Rx_max_VS_pre_w0
ENSMUSG000000341391	1.31046242086868	4.3686738742363	1.83714261155418	2.37797210013027	0.0174081430051929	0.0377759949209806	up	Rx_max_VS_pre_w0
ENSMUSG000000341591	649.072891808444	3.77960966861021	1.07445728303443	3.51769188807213	0.000435317488206612	0.00138887854931497	up	Rx_max_VS_pre_w0
ENSMUSG000000341651	9183.7552165271	1.07005935836483	0.351981362653019	3.04010232331446	0.00236497785059726	0.00632505376296592	up	Rx_max_VS_pre_w0
ENSMUSG000000341711	456.160822474921	1.86533821630793	0.304520536977945	6.12549233893879	9.0403621312487e-10	1.61328808147211e-08	up	Rx_max_VS_pre_w0
ENSMUSG000000341751	130.631924414536	-1.23300100149532	0.294740566453225	-4.18334339359084	2.8725299285309e-05	0.000123588411229173	down	Rx_max_VS_pre_w0
ENSMUSG000000342011	14429.4476394554	2.92273044850717	0.515690117294514	5.66760996670018	1.44803121129058e-08	1.66644495637276e-07	up	Rx_max_VS_pre_w0
ENSMUSG000000342051	3.65914546063355	2.30057145637575	0.671762767273218	3.42467842585873	0.000615527514698677	0.00189295513806336	up	Rx_max_VS_pre_w0
ENSMUSG000000342091	12.6418161739588	3.17434800041478	0.575472610072047	5.51607139046525	3.4666148480834e-08	3.52400729168837e-07	up	Rx_max_VS_pre_w0
ENSMUSG000000342201	142.307540976216	1.9462415517098	0.324656518519425	5.99477121416045	2.0377211745051e-09	3.19156716843777e-08	up	Rx_max_VS_pre_w0
ENSMUSG000000342261	33.6203010894026	3.09342272658653	0.835211218002514	3.70376098872898	0.000212426415594587	0.000732072855390023	up	Rx_max_VS_pre_w0
ENSMUSG000000342351	434.737011329983	1.45189036774546	0.211651652766001	6.85981115087558	6.89516386932211e-12	2.81955645064723e-10	up	Rx_max_VS_pre_w0
ENSMUSG000000342482	80374.2449629174	3.58548720085386	0.587435123627783	6.10363094857387	1.03685543933759e-09	1.80628697391219e-08	up	Rx_max_VS_pre_w0
ENSMUSG000000342552	745.921873360832	1.37627175995304	0.214090571386014	6.42845572807393	1.28906784139211e-10	3.16963076993817e-09	up	Rx_max_VS_pre_w0
ENSMUSG000000342711	267.675246811926	2.57253476881997	0.417535381093403	6.16123779039576	7.21785093192938e-10	1.3327144616709e-08	up	Rx_max_VS_pre_w0
ENSMUSG000000342751	20.2038856945233	2.19046712276297	0.316390396701571	6.9233047070929	4.41227279636626e-12	1.97297641014614e-10	up	Rx_max_VS_pre_w0
ENSMUSG000000342821	26.2825962627831	2.87856210369187	0.5973737541015	4.81869530411737	1.44500032792476e-06	8.75330989751942e-06	up	Rx_max_VS_pre_w0
ENSMUSG00000034311	438.726243940777	-1.6679739681477	0.335494620967875	-4.97168617289817	6.63730843229897e-07	4.43958817805301e-06	down	Rx_max_VS_pre_w0
ENSMUSG00000034329	250.098300633335	-1.29670402759942	0.297028981170238	-4.3655808348756	1.26785403633717e-05	5.94736495003328e-05	down	Rx_max_VS_pre_w0
ENSMUSG000000343301	2413.21157337002	1.39985806587363	0.268121389698844	5.22098616393851	1.77972839143048e-07	1.42262001292387e-06	up	Rx_max_VS_pre_w0
ENSMUSG000000343411	5132.95123107165	1.12244576362902	0.24958237134983	4.49729585290193	6.88231901592946e-06	3.45087988149461e-05	up	Rx_max_VS_pre_w0
ENSMUSG000000343541	10276.4971246359	1.35289926309123	0.250831440575276	5.39365902451619	6.90371698207153e-08	6.33115430946841e-07	up	Rx_max_VS_pre_w0
ENSMUSG000000343621	595.019762482395	3.94839247068506	1.1102790609585	3.55621627888438	0.000376234383330275	0.00122285307751584	up	Rx_max_VS_pre_w0
ENSMUSG000000343821	1910.41661915013	4.41371689255995	1.09633369142624	4.02588821914072	5.6760649599684e-05	0.00022656878718402	up	Rx_max_VS_pre_w0
ENSMUSG00000034391	1.15725999594878	3.72105402333891	1.55546292883588	2.39224860609425	0.0167454954268335	0.0364887662369698	up	Rx_max_VS_pre_w0
ENSMUSG000000343942	12.4588686092077	-2.34548553043419	0.540864772897306	-4.33654704089876	1.4473846234245e-05	6.69701206782376e-05	down	Rx_max_VS_pre_w0
ENSMUSG000000344011	221.256872102913	1.40038607098171	0.176338371745437	7.94147103163295	1.99797374464049e-15	3.77536474279607e-13	up	Rx_max_VS_pre_w0
ENSMUSG000000344132	48.637528311372	1.36823391553642	0.348758918348818	3.92315104661483	8.73983183494466e-05	0.000331364077224253	up	Rx_max_VS_pre_w0
ENSMUSG00000034424	240.660752738536	-1.35778980142149	0.222432347087176	-6.10428212983494	1.03263742210319e-09	1.80161782854057e-08	down	Rx_max_VS_pre_w0
ENSMUSG000000344351	19.3339162078963	4.74645729519096	0.94071834485896	5.04556684913229	4.5217875868935e-07	3.19222672336552e-06	up	Rx_max_VS_pre_w0
ENSMUSG000000344382	182.685832307475	2.23158265041977	0.304604841151035	7.32615621599151	2.3684769271163e-13	1.75619566073614e-11	up	Rx_max_VS_pre_w0
ENSMUSG000000344451	1173.27895303443	1.19035048508522	0.222264139658799	5.3555669705088	8.52885486293207e-08	7.60135406212862e-07	up	Rx_max_VS_pre_w0
ENSMUSG000000344491	1809.95015923269	2.07787099034209	0.372602482517293	5.57664290453474	2.4520449155834e-08	2.61153929168339e-07	up	Rx_max_VS_pre_w0
ENSMUSG000000344592	352.906158094685	3.02736611813527	0.503199979243754	6.01622862283306	1.78527389469091e-09	2.83406183106386e-08	up	Rx_max_VS_pre_w0
ENSMUSG000000344621	373.490023611049	-1.25410653057735	0.321028501417511	-3.906527068593	9.36321586830734e-05	0.000352432949414151	down	Rx_max_VS_pre_w0
ENSMUSG000000344852	240.531226489875	3.662129510781	0.578247270535349	6.33315485845796	2.40198260799644e-10	5.24518681155308e-09	up	Rx_max_VS_pre_w0
ENSMUSG000000345011	213.982923233501	-1.00046239849619	0.185192820800597	-5.40227420356335	6.58012601280495e-08	6.08200917578038e-07	down	Rx_max_VS_pre_w0
ENSMUSG000000345571	327.78542067977	1.78219783021697	0.278172171428352	6.40681568204966	1.48590270301405e-10	3.55267206472675e-09	up	Rx_max_VS_pre_w0
ENSMUSG000000345631	2440.3789488328	1.24724521201883	0.289366501262325	4.31026123126857	1.63061806040145e-05	7.42934335357595e-05	up	Rx_max_VS_pre_w0
ENSMUSG000000345701	14.5103952220543	2.26760350218818	0.619079629495492	3.6628624075971	0.000249412523665864	0.00084683159571292	up	Rx_max_VS_pre_w0
ENSMUSG00000034573	411.300784511396	-1.31006068121559	0.410609269938442	-3.19052875112146	0.0014201271005604	0.00399843764638678	down	Rx_max_VS_pre_w0
ENSMUSG000000345841	33.7443605470058	4.42143079874785	0.744100647204299	5.94197950957286	2.8160062657166e-09	4.18932335314322e-08	up	Rx_max_VS_pre_w0
ENSMUSG000000345861	173.469207036251	1.73625676783444	0.360885201747755	4.81110546906829	1.50097780650913e-06	9.0433044444113e-06	up	Rx_max_VS_pre_w0
ENSMUSG000000345911	111.731792204899	1.64468374920829	0.370721314699589	4.43644237327181	9.14578038471957e-06	4.44042229992467e-05	up	Rx_max_VS_pre_w0
ENSMUSG000000346072	59.6700938996912	3.74676407870192	0.869218713182638	4.31049633639751	1.62888527700536e-05	7.42681668136071e-05	up	Rx_max_VS_pre_w0
ENSMUSG000000346131	1399.33385262162	1.70008594502981	0.287217502567074	5.91915858133608	3.23592839630565e-09	4.70938125800234e-08	up	Rx_max_VS_pre_w0
ENSMUSG000000346342	634.868973929703	1.79978510447755	0.405188834473392	4.44184279366103	8.91917155844961e-06	4.34661207957639e-05	up	Rx_max_VS_pre_w0
ENSMUSG000000346411	904.955468974634	1.83377349858809	0.390638395040649	4.69429918274489	2.67522264379731e-06	1.49986440883219e-05	up	Rx_max_VS_pre_w0
ENSMUSG000000346521	963.837105223929	1.88361885485241	0.365620043164707	5.15184790896122	2.57932183228126e-07	1.96476234890059e-06	up	Rx_max_VS_pre_w0
ENSMUSG000000346631	15315.275175619	-1.42891846134397	0.216940511845936	-6.58668336856666	4.49760003530448e-11	1.32848653136964e-09	down	Rx_max_VS_pre_w0
ENSMUSG000000346641	61944.7620262886	3.34386617431993	0.561985072675565	5.95009785295552	2.67982226143141e-09	4.01141319487226e-08	up	Rx_max_VS_pre_w0
ENSMUSG000000346741	1137.27022904517	-1.00909370400131	0.133866779673774	-7.53804421425846	4.77072123747186e-14	4.90275304014049e-12	down	Rx_max_VS_pre_w0
ENSMUSG000000346841	22.4608193713798	4.39136735349354	0.742788113361513	5.91200542186958	3.37967411435562e-09	4.87918325159991e-08	up	Rx_max_VS_pre_w0
ENSMUSG000000346851	10.4031037442736	-1.1782861679078	0.448607217398179	-2.62654304748281	0.00862570812910251	0.0202068553462308	down	Rx_max_VS_pre_w0
ENSMUSG000000346871	55.2644724254863	2.47092375747537	0.385217668132378	6.4143572891009	1.41418193577087e-10	3.405518698566e-09	up	Rx_max_VS_pre_w0
ENSMUSG000000347241	6076.25732451259	-1.07635410050777	0.191830357596132	-5.61096853488572	2.01197349120579e-08	2.21326529917572e-07	down	Rx_max_VS_pre_w0
ENSMUSG000000347311	525.940943939601	2.391606535508	0.427255684641891	5.59760026952607	2.17339154649566e-08	2.36419393342339e-07	up	Rx_max_VS_pre_w0
ENSMUSG000000347381	19.9939928815093	1.42658106547971	0.308190409925226	4.62889505817468	3.67621994933249e-06	1.98382104175056e-05	up	Rx_max_VS_pre_w0
ENSMUSG000000347511	4201.57678116416	-1.24176888574955	0.246076064295872	-5.04628066651985	4.50493501257499e-07	3.18320664293259e-06	down	Rx_max_VS_pre_w0
ENSMUSG00000034761	1042.36263144369	1.4193740757661	0.295524470465026	4.80289863486643	1.5638506372958e-06	9.34521404806886e-06	up	Rx_max_VS_pre_w0
ENSMUSG000000347651	892.634814371928	2.74778375231832	0.486407496531847	5.64913939836535	1.61253059064399e-08	1.82792473485145e-07	up	Rx_max_VS_pre_w0
ENSMUSG000000347681	11.1418372892397	-1.9837696293004	0.565246633855049	-3.50956469350531	0.00044884085496221	0.00142736021615358	down	Rx_max_VS_pre_w0
ENSMUSG00000034773	118.169202597448	-1.69127087498625	0.467592533002347	-3.61697579755355	0.000298065161720366	0.000991899560328065	down	Rx_max_VS_pre_w0
ENSMUSG000000347851	2.06734364149034	4.13111895960708	1.08810409247635	3.79662110286278	0.000146681721647762	0.000527455405145596	up	Rx_max_VS_pre_w0
ENSMUSG000000347961	619.090728760318	-2.06845034399255	0.513313299972544	-4.0296059815773	5.58704224881037e-05	0.000223395882136307	down	Rx_max_VS_pre_w0
ENSMUSG000000347991	10.5945334832304	1.4445267121906	0.36493260889259	3.95833827120603	7.54730185690855e-05	0.000290522145242688	up	Rx_max_VS_pre_w0
ENSMUSG000000348252	932.274672870571	-2.89602622662318	0.444277668719354	-6.51850504881569	7.10115478455286e-11	1.95519574332383e-09	down	Rx_max_VS_pre_w0
ENSMUSG000000348421	8.01302456637596	1.20800786880008	0.399950499811279	3.02039344711432	0.00252446515647646	0.00670567317553564	up	Rx_max_VS_pre_w0
ENSMUSG000000348451	469.494043279524	1.86123754352991	0.513975434320958	3.6212577863549	0.000293174206789159	0.000976316776474812	up	Rx_max_VS_pre_w0
ENSMUSG000000348551	11.3789218029545	3.00568228487118	0.546384207223791	5.50104165737735	3.77553984616251e-08	3.79676713027613e-07	up	Rx_max_VS_pre_w0
ENSMUSG000000348582	586.279739309397	1.71817625612825	0.233324489545178	7.36389163211078	1.78624720094652e-13	1.43334103306089e-11	up	Rx_max_VS_pre_w0
ENSMUSG000000348671	2683.74149859128	-1.27597808372661	0.276411163497289	-4.61623209273575	3.90769912302335e-06	2.09474486734295e-05	down	Rx_max_VS_pre_w0
ENSMUSG000000348721	18.4401499375668	2.36894628433327	0.569940936747243	4.15647680591831	3.23192966060784e-05	0.000137232252723681	up	Rx_max_VS_pre_w0
ENSMUSG000000348812	146.70412614804	2.0131427920281	0.406715086953651	4.94976177821874	7.43043739439633e-07	4.89189599854173e-06	up	Rx_max_VS_pre_w0
ENSMUSG00000034883	42.4672130715661	-1.85788782352266	0.494916031707868	-3.75394552710572	0.000174072708212413	0.000614446765008293	down	Rx_max_VS_pre_w0
ENSMUSG00000034903	385.818065931745	1.04438210893158	0.202873153228437	5.14795620964001	2.63339946728094e-07	2.0001031739987e-06	up	Rx_max_VS_pre_w0
ENSMUSG000000349061	520.029855057376	-1.91030985000132	0.42595621799985	-4.48475634179378	7.2997301361434e-06	3.63201302036998e-05	down	Rx_max_VS_pre_w0
ENSMUSG000000349171	263.080982011278	1.3692245765644	0.364523631317339	3.75620250356939	0.000172511121627233	0.000609864814700914	up	Rx_max_VS_pre_w0
ENSMUSG000000349191	12.2533675007301	4.00209425885918	0.966446538286449	4.14104050282498	3.45733898247826e-05	0.000145830620519259	up	Rx_max_VS_pre_w0
ENSMUSG000000349231	651.737077357693	2.211577845846	0.570269497324528	3.87812754534799	0.000105263529310652	0.000392243917824092	up	Rx_max_VS_pre_w0
ENSMUSG000000349261	10637.7696332673	1.29994892301943	0.338598325122883	3.83920659544803	0.000123432536807299	0.000451898089051849	up	Rx_max_VS_pre_w0
ENSMUSG000000349471	258.426990987348	1.06971977035231	0.225258673933521	4.74885051781851	2.04576076441975e-06	1.18035509655551e-05	up	Rx_max_VS_pre_w0
ENSMUSG000000349491	23.1201925905998	1.79665355721226	0.391380969229916	4.59054910295553	4.42081436254257e-06	2.33297525515169e-05	up	Rx_max_VS_pre_w0
ENSMUSG000000349571	495.925067418698	1.62456461865731	0.389641462112223	4.16938333474739	3.05424909544924e-05	0.000130472398460294	up	Rx_max_VS_pre_w0
ENSMUSG000000349592	527.254261256405	1.72595858409038	0.320095234229032	5.3920158737991	6.96716114795826e-08	6.3768575335082e-07	up	Rx_max_VS_pre_w0
ENSMUSG00000034981	391.456643134379	1.53595130319141	0.46075170650322	3.33357702535318	0.000857369289449164	0.00254516911454242	up	Rx_max_VS_pre_w0
ENSMUSG000000349931	1672.71869378817	-1.42046079110101	0.190230848233264	-7.46703704626927	8.20206825349933e-14	7.62629608125963e-12	down	Rx_max_VS_pre_w0
ENSMUSG000000349971	223.706213513552	-1.70979993047189	0.348835317855909	-4.9014530437487	9.51303894936684e-07	6.08517651167388e-06	down	Rx_max_VS_pre_w0
ENSMUSG000000350041	625.871712003389	2.01516087320433	0.367491698296007	5.48355481919258	4.16863019680669e-08	4.13352408554285e-07	up	Rx_max_VS_pre_w0
ENSMUSG000000350411	2.34224257589835	2.15676084828661	0.931683619982981	2.31490690834085	0.0206180272163155	0.0438425443057889	up	Rx_max_VS_pre_w0
ENSMUSG000000350421	879.419041477788	1.6097245912906	0.4497383560206	3.57924684372899	0.000344585872167818	0.00113160358384921	up	Rx_max_VS_pre_w0
ENSMUSG000000350452	20.1483014167273	1.73178523221807	0.263817219228959	6.56433737448771	5.22647487447068e-11	1.50075407823189e-09	up	Rx_max_VS_pre_w0
ENSMUSG000000350641	4943.64944063674	-1.27521607292703	0.377562142302186	-3.37749983393832	0.000731479972627197	0.00220696719529074	down	Rx_max_VS_pre_w0
ENSMUSG000000350861	5347.26630503069	1.78905535554888	0.230613015414734	7.75782473652428	8.6398435260981e-15	1.25045320424699e-12	up	Rx_max_VS_pre_w0
ENSMUSG000000351121	91.5796764340181	2.86612096534954	0.471785065999818	6.07505657110106	1.23944018805812e-09	2.09382285842752e-08	up	Rx_max_VS_pre_w0
ENSMUSG000000351331	1175.29015053091	-1.14816878196382	0.237171921625042	-4.84108225837555	1.29133900525815e-06	7.94365036287835e-06	down	Rx_max_VS_pre_w0
ENSMUSG000000351581	715.351339836843	-1.78787513801662	0.339665963735001	-5.26362758975602	1.41240407759059e-07	1.16664526011195e-06	down	Rx_max_VS_pre_w0
ENSMUSG000000351641	914.0830549936	-1.22137726716492	0.283032319972412	-4.31532790065801	1.59366168660418e-05	7.28606575196536e-05	down	Rx_max_VS_pre_w0
ENSMUSG000000351682	378.292462683781	1.73645458318027	0.281397977989555	6.17081400366253	6.79393058230654e-10	1.26641676590314e-08	up	Rx_max_VS_pre_w0
ENSMUSG000000351721	22.065076654717	2.32823521208908	0.548032695464499	4.24835093117159	2.15349869123953e-05	9.53128595285859e-05	up	Rx_max_VS_pre_w0
ENSMUSG000000351831	218.827182163422	2.71657006883346	0.669178483861778	4.0595597951033	4.91653167471703e-05	0.000199099989060309	up	Rx_max_VS_pre_w0
ENSMUSG000000351841	25.8041549020099	-1.85542203585525	0.342785922326555	-5.41277198101409	6.20564929496127e-08	5.77473181209589e-07	down	Rx_max_VS_pre_w0
ENSMUSG00000035198	307.929144607565	-1.04233354332181	0.210758358579717	-4.94563323773257	7.58967374968433e-07	4.98273033423518e-06	down	Rx_max_VS_pre_w0
ENSMUSG00000035202	4178.37548442994	1.24400959507557	0.518479493008175	2.39934194476609	0.0164245688094311	0.0358594923382203	up	Rx_max_VS_pre_w0
ENSMUSG000000352081	961.396685557969	1.35209302268604	0.231269362697608	5.84639922432761	5.02327652074768e-09	6.78779654888345e-08	up	Rx_max_VS_pre_w0
ENSMUSG000000352111	5.06095728303079	-2.09030460785056	0.659525646219852	-3.1694061024486	0.00152750804696731	0.00427202686183948	down	Rx_max_VS_pre_w0
ENSMUSG000000352281	4.95815379171842	1.54385801588823	0.625609755103977	2.4677652534872	0.0135959448004546	0.0303628081032646	up	Rx_max_VS_pre_w0
ENSMUSG00000035237	9.54900423222768	-1.17638265602727	0.459511195234075	-2.56007398345979	0.0104649882130819	0.0240302958467975	down	Rx_max_VS_pre_w0
ENSMUSG000000352391	263.527093984436	-1.15027886720044	0.260184210562456	-4.42101718899011	9.82373578991464e-06	4.73523870177926e-05	down	Rx_max_VS_pre_w0
ENSMUSG000000352421	19619.1362435116	1.70915155850051	0.26783240245861	6.381421899707	1.75451196207502e-10	4.06224997859483e-09	up	Rx_max_VS_pre_w0
ENSMUSG000000352581	12.0204076032152	2.28325432115219	0.517974677147895	4.40804236555423	1.04309144785153e-05	5.00013823948632e-05	up	Rx_max_VS_pre_w0
ENSMUSG000000352701	48.8409224530528	1.65522739795245	0.224726162043545	7.36553048786422	1.76443794198311e-13	1.4207060281308e-11	up	Rx_max_VS_pre_w0
ENSMUSG000000352731	3550.74277849099	3.04136278334652	0.493742222425215	6.15981912263375	7.28280792980183e-10	1.342592231339e-08	up	Rx_max_VS_pre_w0
ENSMUSG000000352752	57.9057239376363	1.7173640164565	0.42613304458656	4.03011228130104	5.57502160463263e-05	0.000223029419870492	up	Rx_max_VS_pre_w0
ENSMUSG000000352831	18.9405492941902	1.57878339229777	0.410076852065306	3.84996954679692	0.000118132511852247	0.000433986027784572	up	Rx_max_VS_pre_w0
ENSMUSG00000035284	12396.2310365312	-1.27701258386709	0.244679730394795	-5.21911881219835	1.7977641318549e-07	1.43472109582739e-06	down	Rx_max_VS_pre_w0
ENSMUSG000000352991	889.270300935088	1.28041051727917	0.253975172642433	5.04147907040439	4.61947386636371e-07	3.24944137384474e-06	up	Rx_max_VS_pre_w0
ENSMUSG000000353051	1.1122066510567	3.18961678120873	1.3057676649677	2.44271386616671	0.0145772896829189	0.0322927554656776	up	Rx_max_VS_pre_w0
ENSMUSG000000353142	81.3933763911694	2.91789208219741	0.488020829375854	5.9790318497864	2.24467671401601e-09	3.45111680355047e-08	up	Rx_max_VS_pre_w0
ENSMUSG00000035351	127.140900787448	-1.11809435654219	0.2551203237296	-4.38261577986726	1.17262811696116e-05	5.5540427346911e-05	down	Rx_max_VS_pre_w0
ENSMUSG000000353561	1502.32345281521	2.25922336663269	0.408946818599591	5.52449185047885	3.30440573249668e-08	3.38250461852904e-07	up	Rx_max_VS_pre_w0
ENSMUSG000000354131	131.557940520679	-2.8790228170636	0.409109363892381	-7.03729386605032	1.96009192110389e-12	1.02515432596842e-10	down	Rx_max_VS_pre_w0
ENSMUSG000000354291	17.4842297984491	3.99831688087143	0.987218685533738	4.050082255797	5.11996327775989e-05	0.000206552788500675	up	Rx_max_VS_pre_w0
ENSMUSG000000354411	2665.25819689769	-1.26970305515073	0.237629972562327	-5.34319404854416	9.13229086603506e-08	8.06249839043208e-07	down	Rx_max_VS_pre_w0
ENSMUSG00000035443	200.212705551268	-1.07054700338177	0.197058475393563	-5.43263618194388	5.5527546700821e-08	5.26747346861108e-07	down	Rx_max_VS_pre_w0
ENSMUSG00000035455	507.534651177459	-1.81881691584521	0.477717738460447	-3.8073045428599	0.00014048969687055	0.000507996001137942	down	Rx_max_VS_pre_w0
ENSMUSG00000035458	72.8959828556928	-1.16335990645549	0.420595620088933	-2.76598198100471	0.00567516705511215	0.0138949675306513	down	Rx_max_VS_pre_w0
ENSMUSG000000354591	3.77030570279534	5.01168425518175	1.02768730116464	4.87666262831327	1.07895737824353e-06	6.79963699021626e-06	up	Rx_max_VS_pre_w0
ENSMUSG000000354691	431.011900625817	1.20049236886251	0.185099733934363	6.48565150984067	8.83491650575768e-11	2.32596549040908e-09	up	Rx_max_VS_pre_w0
ENSMUSG000000354721	318.102707461216	-1.26741325785601	0.3487348372104	-3.63431789033266	0.000278717041843075	0.00093387945194124	down	Rx_max_VS_pre_w0
ENSMUSG000000354731	69.9360174193531	1.57985923353726	0.338949379439455	4.66104772385181	3.14603757688834e-06	1.7275558112039e-05	up	Rx_max_VS_pre_w0
ENSMUSG000000354931	3726.30203048357	1.82485237151502	0.377781428314321	4.83044489417492	1.36228314369403e-06	8.31241050518095e-06	up	Rx_max_VS_pre_w0
ENSMUSG000000354981	68.2177420380877	3.83339618102845	0.563934434349945	6.79759196731312	1.06382239543302e-11	4.04649716678429e-10	up	Rx_max_VS_pre_w0
ENSMUSG000000355061	3.40675864147844	2.02029221663467	0.644038562483239	3.13691187814122	0.0017073743553529	0.00471252261601877	up	Rx_max_VS_pre_w0
ENSMUSG000000355171	879.472176567141	1.02441578456325	0.192168958696173	5.33080780326697	9.77768567406992e-08	8.55592606363673e-07	up	Rx_max_VS_pre_w0
ENSMUSG000000355211	438.323505828237	1.33641652389102	0.264424888366235	5.05404968551996	4.32539004864172e-07	3.07022763495075e-06	up	Rx_max_VS_pre_w0
ENSMUSG000000355391	16.3089015022072	1.38832021073496	0.533054017899051	2.60446439594772	0.00920179809736026	0.0214044804148961	up	Rx_max_VS_pre_w0
ENSMUSG000000355401	1.49135988963693	4.09829013443328	1.69483118052055	2.41811112607365	0.0156013114336307	0.0342632231888087	up	Rx_max_VS_pre_w0
ENSMUSG000000355471	982.627012544771	3.12272445202419	0.44741091939965	6.9795445676971	2.96138479102422e-12	1.42188948849362e-10	up	Rx_max_VS_pre_w0
ENSMUSG000000355571	72.8261639646439	5.86709422214617	1.49123376827257	3.93438932712915	8.34084902287176e-05	0.000317831246470821	up	Rx_max_VS_pre_w0
ENSMUSG000000355612	91.3812437403004	1.38360202559848	0.327161017471669	4.2291164035712	2.34610939404035e-05	0.000103097691694973	up	Rx_max_VS_pre_w0
ENSMUSG000000355661	7.81388118629367	3.90577557607168	0.845203837403501	4.62110487816805	3.81701740584377e-06	2.05176725937888e-05	up	Rx_max_VS_pre_w0
ENSMUSG000000355941	156.02752742405	-1.92640240916663	0.450517641928101	-4.27597552211745	1.90302133562806e-05	8.53718033986233e-05	down	Rx_max_VS_pre_w0
ENSMUSG000000356061	1.48980860967909	2.65757508966445	1.08030415598993	2.46002486885667	0.0138927388697536	0.0309430384465015	up	Rx_max_VS_pre_w0
ENSMUSG000000356151	103.486015016222	2.79373875328714	0.763682945285899	3.65824426292675	0.000253948963935208	0.000859991064310717	up	Rx_max_VS_pre_w0
ENSMUSG000000356381	507.601195997319	4.23206575541194	1.03765688788588	4.07848278638073	4.53305579385741e-05	0.000185216031501162	up	Rx_max_VS_pre_w0
ENSMUSG00000035681	1.69606582168314	2.35801470020998	0.968319126183974	2.43516278512708	0.0148850915667104	0.0328813595266891	up	Rx_max_VS_pre_w0
ENSMUSG00000035683	177.111174786772	-1.11382349223743	0.296060305157493	-3.76215072684234	0.000168458469803763	0.00059732905659382	down	Rx_max_VS_pre_w0
ENSMUSG000000356922	1523.04687534236	2.51552901390813	0.54589266476802	4.60810187837405	4.06361555576675e-06	2.16939172662562e-05	up	Rx_max_VS_pre_w0
ENSMUSG00000035704	233.568858040982	-1.15662676718943	0.259814419029978	-4.45174202227774	8.51764594056372e-06	4.17001592213432e-05	down	Rx_max_VS_pre_w0
ENSMUSG000000357111	1001.61088743764	1.90741363056914	0.340745843392754	5.59776052314335	2.17138406910714e-08	2.36310729787503e-07	up	Rx_max_VS_pre_w0
ENSMUSG000000357131	43.4072430682265	1.37762576732192	0.282467405991441	4.87711409564779	1.07649174888282e-06	6.78592363951393e-06	up	Rx_max_VS_pre_w0
ENSMUSG00000035769	41.5668345808989	-1.147747915393	0.348974799167319	-3.28891346346963	0.00100574941310431	0.00293873481711523	down	Rx_max_VS_pre_w0
ENSMUSG000000357731	32.1240406853107	1.70178401252908	0.447226825888985	3.80519216204512	0.000141694141814414	0.000511798279151152	up	Rx_max_VS_pre_w0
ENSMUSG00000035776	520.302462380638	1.00658257333288	0.183562012553451	5.48361046673411	4.16731848538367e-08	4.13352408554285e-07	up	Rx_max_VS_pre_w0
ENSMUSG000000357811	8769.3478407396	2.00514988007959	0.358882042625874	5.58721151219571	2.30744624343736e-08	2.47667306138254e-07	up	Rx_max_VS_pre_w0
ENSMUSG000000357831	23.2274609883112	2.08407097452167	0.45507026789801	4.57966850734521	4.65713454230308e-06	2.44173907945186e-05	up	Rx_max_VS_pre_w0
ENSMUSG000000358182	984.975045994772	4.2736298032182	0.995999911147272	4.29079335789849	1.78035925578912e-05	8.04233617165893e-05	up	Rx_max_VS_pre_w0
ENSMUSG000000358351	18.6638690975786	1.39036608564927	0.481080751172024	2.89008878917316	0.00385133031451098	0.00981515342607209	up	Rx_max_VS_pre_w0
ENSMUSG000000358491	69.577955440451	1.73805505830842	0.301624698626919	5.76231013647271	8.29703555124037e-09	1.03422710526361e-07	up	Rx_max_VS_pre_w0
ENSMUSG000000358521	8.20346091488545	2.81576101729668	0.708829808906154	3.97240773725625	7.11497974430234e-05	0.000276103163942942	up	Rx_max_VS_pre_w0
ENSMUSG000000358611	66.771653112489	3.90979511027534	1.08606411727391	3.59996711804563	0.000318257423759614	0.0010534100432422	up	Rx_max_VS_pre_w0
ENSMUSG000000358731	4.62610517669653	2.24744522928608	0.759049664698084	2.96086716562877	0.0030677421873277	0.0079804893073471	up	Rx_max_VS_pre_w0
ENSMUSG000000358781	13.3845583662863	1.94984467624826	0.335539110567701	5.81108018361645	6.20710225165309e-09	8.06200736466095e-08	up	Rx_max_VS_pre_w0
ENSMUSG000000358911	1941.62605104155	1.76071218980216	0.261190624436525	6.74110027341373	1.57191671734727e-11	5.50546795278983e-10	up	Rx_max_VS_pre_w0
ENSMUSG00000035896	1.31240461314342	-2.8314193507004	1.07296445271994	-2.63887526145234	0.00831815814468141	0.019568550551007	down	Rx_max_VS_pre_w0
ENSMUSG00000035914	365.072892809892	-1.3662050042101	0.380094867764996	-3.59437898291957	0.000325166238579335	0.00107354799720338	down	Rx_max_VS_pre_w0
ENSMUSG000000359292	1614.328909562	1.37600357215853	0.280992823160938	4.89693493477741	9.73430515514563e-07	6.19963316363733e-06	up	Rx_max_VS_pre_w0
ENSMUSG000000359341	2.77413673976937	2.87231653332008	1.26930244526971	2.26290947758298	0.0236412700422359	0.0495074267905647	up	Rx_max_VS_pre_w0
ENSMUSG000000359362	178.401237863048	-1.31866075252544	0.366616194388824	-3.59684261826933	0.000322103233543748	0.00106508620733327	down	Rx_max_VS_pre_w0
ENSMUSG000000359541	205.215342024305	2.05848586196212	0.219510998748286	9.37759781377784	6.74928512339358e-21	1.97678124657794e-17	up	Rx_max_VS_pre_w0
ENSMUSG000000359601	519.133524677619	-1.25954283373983	0.275745691699378	-4.56776976632877	4.92941045387421e-06	2.57126038167245e-05	down	Rx_max_VS_pre_w0
ENSMUSG000000359691	450.828972829942	-1.38279007762487	0.473776386169672	-2.9186555471966	0.00351544438286994	0.00904076142410554	down	Rx_max_VS_pre_w0
ENSMUSG00000036002	5600.75698082888	1.13162421053235	0.243033857247715	4.6562410001127	3.2203494847938e-06	1.76299085930382e-05	up	Rx_max_VS_pre_w0
ENSMUSG00000036006	7454.1477325126	1.16507781530778	0.220232523610554	5.29021688625805	1.22171398378231e-07	1.03342889364633e-06	up	Rx_max_VS_pre_w0
ENSMUSG000000360271	24.6474883713551	1.71722431781678	0.351226984863967	4.88921521358011	1.01238767549012e-06	6.42330236241782e-06	up	Rx_max_VS_pre_w0
ENSMUSG000000360301	2.29648637970239	-2.72385757025812	1.06458253674088	-2.55861567915342	0.010508984962843	0.024119505011693	down	Rx_max_VS_pre_w0
ENSMUSG000000360461	2107.85372429432	1.45706905174061	0.275671591297955	5.28552486993758	1.2534484142865e-07	1.0549407254004e-06	up	Rx_max_VS_pre_w0
ENSMUSG000000360521	129.105409526687	1.51008243967318	0.322852542516334	4.67731314086455	2.90658228245686e-06	1.61116937450312e-05	up	Rx_max_VS_pre_w0
ENSMUSG000000360531	130.137608227852	1.89302669943921	0.284763225909624	6.64772178146348	2.97664271615294e-11	9.37442412394888e-10	up	Rx_max_VS_pre_w0
ENSMUSG000000360671	328.45289513312	1.61144095893774	0.353230213237982	4.56201337978996	5.0665417728014e-06	2.63399468112957e-05	up	Rx_max_VS_pre_w0
ENSMUSG000000360871	2639.42686343488	1.23655427163861	0.347947200753206	3.55385607058149	0.00037962691146165	0.00123302441952563	up	Rx_max_VS_pre_w0
ENSMUSG00000036091	64.017178022458	-1.04129591701453	0.258142810191074	-4.03379786655214	5.48825331561056e-05	0.000219858545799404	down	Rx_max_VS_pre_w0
ENSMUSG000000361031	28.6209448923804	2.00626906652831	0.404152822103481	4.96413474508565	6.90080228990546e-07	4.58702690651844e-06	up	Rx_max_VS_pre_w0
ENSMUSG000000361062	173.119847191139	1.98261319554936	0.391841894884802	5.0597274600569	4.19856156718752e-07	2.99654267684346e-06	up	Rx_max_VS_pre_w0
ENSMUSG00000036109	2356.33336571371	-1.19192253343057	0.386128489030902	-3.08685467995909	0.00202286461888133	0.00550049215330259	down	Rx_max_VS_pre_w0
ENSMUSG000000361111	4.14691993448288	1.83273679196966	0.553286575668292	3.31245483365645	0.00092481057606974	0.00272687989754654	up	Rx_max_VS_pre_w0
ENSMUSG000000361311	15.0024001042038	-1.56441676204129	0.456439805912298	-3.42743280006978	0.000609317091390023	0.00187755244191999	down	Rx_max_VS_pre_w0
ENSMUSG000000361361	269.202148380695	-2.00887732519561	0.386040789288928	-5.2037955079718	1.95258862407032e-07	1.53836933593113e-06	down	Rx_max_VS_pre_w0
ENSMUSG000000361511	133.739282322953	-1.91487196862926	0.500547784271875	-3.82555278196814	0.000130478973538528	0.000475171406431652	down	Rx_max_VS_pre_w0
ENSMUSG000000361551	3021.40794933987	-1.2268690868753	0.199226536651958	-6.15816099347547	7.35945217276632e-10	1.35352687488295e-08	down	Rx_max_VS_pre_w0
ENSMUSG000000361581	932.15443658353	-1.907038950034	0.287213512641473	-6.63979536511065	3.14118945111085e-11	9.76143369084592e-10	down	Rx_max_VS_pre_w0
ENSMUSG000000361681	2.38188190440681	1.84822208218734	0.748174855336307	2.4703076680605	0.0134996890202498	0.0301708521016284	up	Rx_max_VS_pre_w0
ENSMUSG000000361691	2.14754774054318	3.28910092300232	0.937451084752443	3.50855738128554	0.0004505440319744	0.00143199907938038	up	Rx_max_VS_pre_w0
ENSMUSG000000361851	529.230481094599	-2.21235377108014	0.447150521597726	-4.94767122975753	7.51066258080425e-07	4.93639088165005e-06	down	Rx_max_VS_pre_w0
ENSMUSG000000361881	724.46424239518	-1.01251101331569	0.149000847140535	-6.79533729335583	1.08059411120904e-11	4.090371667163e-10	down	Rx_max_VS_pre_w0
ENSMUSG000000362061	47.8409768498758	1.67411780451568	0.276070879885368	6.06408689395572	1.32705398709239e-09	2.20682767718678e-08	up	Rx_max_VS_pre_w0
ENSMUSG00000036223	64.0483014742504	-1.78444924502468	0.440798092327468	-4.04822361095659	5.16078295421413e-05	0.000207984701410718	down	Rx_max_VS_pre_w0
ENSMUSG000000362252	197.995061805826	2.30183547486552	0.403190211265081	5.70905595064697	1.13604543449713e-08	1.34709921941813e-07	up	Rx_max_VS_pre_w0
ENSMUSG000000362411	6612.43900914637	1.81348626954249	0.306170053234548	5.92313405698509	3.15863145019202e-09	4.60833708028948e-08	up	Rx_max_VS_pre_w0
ENSMUSG000000362491	1197.64357889664	-1.31552980045057	0.166346211941674	-7.90838447774115	2.60750450886689e-15	4.84892366248095e-13	down	Rx_max_VS_pre_w0
ENSMUSG000000362561	3.95480233486198	2.46325915293195	0.714263461010281	3.44867025599745	0.000563354193049922	0.00174833802613943	up	Rx_max_VS_pre_w0
ENSMUSG000000362571	2602.56295882402	1.50980606856867	0.234121042645942	6.44882686112043	1.12719242878424e-10	2.84297586639867e-09	up	Rx_max_VS_pre_w0
ENSMUSG000000362641	4.3511460067515	3.61616519300952	0.931318724141746	3.88284386351406	0.000103241865683698	0.000385262009051559	up	Rx_max_VS_pre_w0
ENSMUSG000000362732	2389.82576318263	2.03681240752498	0.334208018774556	6.09444505548782	1.09817742408151e-09	1.89340656539027e-08	up	Rx_max_VS_pre_w0
ENSMUSG00000036285	541.533452616868	-1.04068578794972	0.181431075000013	-5.73598424608158	9.69476732356298e-09	1.18058158691794e-07	down	Rx_max_VS_pre_w0
ENSMUSG000000362951	1119.63002906935	4.55278049242492	0.571189727129623	7.97069743411498	1.57781374534637e-15	3.10670200564797e-13	up	Rx_max_VS_pre_w0
ENSMUSG000000362981	1.91121404209787	2.40413349498995	0.985169704984409	2.440324223153	0.0146740852764764	0.032482616165623	up	Rx_max_VS_pre_w0
ENSMUSG000000363041	108.131548066869	1.12030805292651	0.192720878620318	5.81311200398604	6.13220016523686e-09	7.9824212262036e-08	up	Rx_max_VS_pre_w0
ENSMUSG000000363061	14.0012542797053	1.73672634807422	0.434867067160416	3.99369480750669	6.50515849141516e-05	0.000255185616293904	up	Rx_max_VS_pre_w0
ENSMUSG000000363532	3336.5633052851	3.8984537862437	0.568807944824127	6.85372597502851	7.19508478340825e-12	2.91171038963797e-10	up	Rx_max_VS_pre_w0
ENSMUSG000000363561	1048.97030189315	3.39514696253309	0.538705859801104	6.30241327574683	2.93046517891694e-10	6.20268560137333e-09	up	Rx_max_VS_pre_w0
ENSMUSG000000363621	137.108665074789	2.95771884121387	0.558983362042645	5.2912466489266	1.21485394888071e-07	1.02948437165367e-06	up	Rx_max_VS_pre_w0
ENSMUSG000000363811	1757.70805546615	-1.50118296811944	0.566984866747698	-2.64765967516986	0.00810510733005965	0.0191249516465889	down	Rx_max_VS_pre_w0
ENSMUSG000000363901	1151.09553213442	2.4256778046306	0.385691137605383	6.28917174423752	3.19164219074608e-10	6.60047380153322e-09	up	Rx_max_VS_pre_w0
ENSMUSG000000363951	7.32893086440204	-3.4062619374275	0.736593349496709	-4.62434522352786	3.75783557486477e-06	2.02366916466689e-05	down	Rx_max_VS_pre_w0
ENSMUSG000000364111	9.42337848008973	1.35379459099411	0.341268844430111	3.96694457489908	7.27999136202339e-05	0.000281527442818237	up	Rx_max_VS_pre_w0
ENSMUSG000000364122	52.7021361238097	1.2946290379299	0.551813280056701	2.34613606580267	0.0189691811433317	0.0407692976856911	up	Rx_max_VS_pre_w0
ENSMUSG000000364381	6060.34468362477	-1.18373112836228	0.151486937110512	-7.81408054675186	5.53656832073215e-15	8.94671257400517e-13	down	Rx_max_VS_pre_w0
ENSMUSG000000364521	1800.26465392745	1.91874383568381	0.253780493833444	7.56064347854523	4.01080191778284e-14	4.29119176874748e-12	up	Rx_max_VS_pre_w0
ENSMUSG00000036459	482.837908840567	-1.56228914780018	0.450321353926272	-3.46927618283889	0.00052186268522894	0.00163232740323045	down	Rx_max_VS_pre_w0
ENSMUSG000000364692	1134.82127235129	1.75288947428791	0.296162479741498	5.91867503209016	3.24545496516595e-09	4.72031379818767e-08	up	Rx_max_VS_pre_w0
ENSMUSG000000364731	1550.53606500484	-1.93752197046474	0.378817547164918	-5.11465739896477	3.14310906691268e-07	2.33426905061271e-06	down	Rx_max_VS_pre_w0
ENSMUSG000000364781	10896.6260368843	1.54678808950771	0.238536420421545	6.48449442971518	8.90298135714299e-11	2.33476428744856e-09	up	Rx_max_VS_pre_w0
ENSMUSG000000364921	64.7342280007223	4.48654223976662	0.835361787820599	5.37077743461513	7.83979193789764e-08	7.06516018834152e-07	up	Rx_max_VS_pre_w0
ENSMUSG000000365031	913.229874829137	1.44551842605329	0.257804438266803	5.60703468012958	2.05822431682586e-08	2.255671373599e-07	up	Rx_max_VS_pre_w0
ENSMUSG000000365261	1207.48564347191	1.51899082011565	0.237356655674297	6.3996133405251	1.55770914407455e-10	3.68872064616795e-09	up	Rx_max_VS_pre_w0
ENSMUSG000000365282	118.343362461166	2.07475995750302	0.255600987555625	8.1171828690666	4.77129548969262e-16	1.22811068446635e-13	up	Rx_max_VS_pre_w0
ENSMUSG000000365331	1894.54807340748	-1.35796758227803	0.196423852782418	-6.91345558618219	4.72987810712462e-12	2.10295586201208e-10	down	Rx_max_VS_pre_w0
ENSMUSG000000365531	227.112492490768	1.74780114868793	0.331328404146842	5.27513224587083	1.32660387393579e-07	1.10657370488393e-06	up	Rx_max_VS_pre_w0
ENSMUSG000000365871	38.231941812993	1.23349444609761	0.289962046357907	4.25398586329151	2.09998564763941e-05	9.31731939213007e-05	up	Rx_max_VS_pre_w0
ENSMUSG000000365942	9637.33740063839	1.53257179631211	0.372897146299814	4.10990486658192	3.95822153983249e-05	0.000164354224525634	up	Rx_max_VS_pre_w0
ENSMUSG000000365991	2373.07052313849	2.4717612776111	0.395623625061624	6.24775953970413	4.1638203499825e-10	8.31026189271209e-09	up	Rx_max_VS_pre_w0
ENSMUSG000000366061	2490.11765337541	1.59520888637695	0.290302144001212	5.49499519497275	3.90721052948368e-08	3.90737729049646e-07	up	Rx_max_VS_pre_w0
ENSMUSG000000366171	178.692521847647	3.54586072429907	0.677060188162929	5.23714255584881	1.63081728800133e-07	1.315829196803e-06	up	Rx_max_VS_pre_w0
ENSMUSG000000366201	969.82723054165	-1.64438072116282	0.263168705360711	-6.248390054239	4.14704984307874e-10	8.28384696276027e-09	down	Rx_max_VS_pre_w0
ENSMUSG000000366612	630.65035218288	2.69756249199124	0.447290481855428	6.03089625516141	1.63052841498358e-09	2.6257670990708e-08	up	Rx_max_VS_pre_w0
ENSMUSG00000036667	2.83665431800163	-3.11699264061693	1.002640606958	-3.108783565104	0.00187859278928157	0.00514100766709373	down	Rx_max_VS_pre_w0
ENSMUSG000000366761	405.029968492268	-1.48048523885185	0.292144267487094	-5.06765116969905	4.02754618517808e-07	2.88856549326317e-06	down	Rx_max_VS_pre_w0
ENSMUSG000000367181	1764.26296792606	-1.45845016418602	0.404817562943819	-3.60273441097818	0.000314887218525693	0.00104313903821229	down	Rx_max_VS_pre_w0
ENSMUSG000000367311	91.8767229000515	4.08853440741435	1.0618151695489	3.85051421816787	0.000117870086821489	0.000433089854839941	up	Rx_max_VS_pre_w0
ENSMUSG000000367451	283.930834547226	2.93878259066156	0.58991522199491	4.98170327038437	6.3027030509293e-07	4.24730040800473e-06	up	Rx_max_VS_pre_w0
ENSMUSG00000036768	600.048538150145	-1.49976779332463	0.372886836840312	-4.02204541740609	5.76949292405238e-05	0.000229867350286467	down	Rx_max_VS_pre_w0
ENSMUSG00000036777	668.070004827642	-1.51707538047855	0.296743803979152	-5.11240794293091	3.18078003936026e-07	2.35627116984667e-06	down	Rx_max_VS_pre_w0
ENSMUSG000000367811	552.309041552697	-1.41722922467576	0.274281889120488	-5.16705360758688	2.37813071141226e-07	1.82814897306761e-06	down	Rx_max_VS_pre_w0
ENSMUSG000000367821	1.29286419071832	2.94153509162464	1.14531295809146	2.56832429149005	0.0102191504874335	0.0235049489615249	up	Rx_max_VS_pre_w0
ENSMUSG000000368141	437.236107935618	-1.89775623212293	0.55381950165466	-3.42666920621784	0.000611032936371293	0.00188135515533716	down	Rx_max_VS_pre_w0
ENSMUSG000000368171	1751.75970580626	-1.04686629889469	0.167484064777641	-6.25054270258222	4.09028876820543e-10	8.18441982304197e-09	down	Rx_max_VS_pre_w0
ENSMUSG000000368251	1605.46954548353	3.18318352953423	0.53411907604424	5.95968890141376	2.52718577218516e-09	3.80800577672479e-08	up	Rx_max_VS_pre_w0
ENSMUSG000000368261	75.8631060813422	1.23688658043191	0.274829621080915	4.50055774762265	6.77753881964141e-06	3.40344003606982e-05	up	Rx_max_VS_pre_w0
ENSMUSG000000368532	22.654735189182	1.77973710118063	0.42350566257051	4.20239269146566	2.6410845692157e-05	0.000114726089249709	up	Rx_max_VS_pre_w0
ENSMUSG000000368561	4.96300784861357	3.99959694215254	0.802015790063402	4.98693042170199	6.13461454181473e-07	4.15074078340344e-06	up	Rx_max_VS_pre_w0
ENSMUSG000000368621	2.31544377512118	2.00611290517504	0.792948821089662	2.52993995554248	0.0114082047934931	0.0259653986744517	up	Rx_max_VS_pre_w0
ENSMUSG000000368631	366.866574777397	-2.50355678758513	0.350773901682005	-7.13723790618476	9.52249538087076e-13	5.59201978118252e-11	down	Rx_max_VS_pre_w0
ENSMUSG000000368821	382.007103275312	-1.17898150727603	0.421196297334925	-2.79912600071728	0.00512411380087976	0.012679597683854	down	Rx_max_VS_pre_w0
ENSMUSG00000036905	64.5351688368593	-1.22791162663877	0.315256675195521	-3.89495837281549	9.82155955389868e-05	0.00036793225123731	down	Rx_max_VS_pre_w0
ENSMUSG000000369081	2568.59574407827	1.66611152354467	0.311482972207012	5.34896502283717	8.84586338495077e-08	7.85103882472657e-07	up	Rx_max_VS_pre_w0
ENSMUSG000000369311	256.938073064596	1.29582018888724	0.187111966399829	6.92537315394504	4.34827802819286e-12	1.94807844127317e-10	up	Rx_max_VS_pre_w0
ENSMUSG000000369341	242.08330779533	-1.00299532135606	0.20070018827973	-4.99748071963994	5.8084144039052e-07	3.96091262799484e-06	down	Rx_max_VS_pre_w0
ENSMUSG000000369441	999.15227798209	1.25066287338772	0.195575695344556	6.39477656558683	1.60782287412633e-10	3.78241945418213e-09	up	Rx_max_VS_pre_w0
ENSMUSG000000369551	990.585950255575	-1.25197247205386	0.181737640296306	-6.8889002300934	5.62253528888905e-12	2.39966528877886e-10	down	Rx_max_VS_pre_w0
ENSMUSG000000369951	3.03970381837797	1.74983596115902	0.759561633467439	2.30374453376604	0.0212369883538923	0.0450075862988469	up	Rx_max_VS_pre_w0
ENSMUSG00000037003	14.8513220879911	1.52757203285131	0.628359541195581	2.43104772459538	0.0150552313495462	0.0332008588942322	up	Rx_max_VS_pre_w0
ENSMUSG000000370101	11.3340141180682	1.75943233170451	0.42953233960661	4.09615800597435	4.2006328196253e-05	0.00017328349928986	up	Rx_max_VS_pre_w0
ENSMUSG000000370141	12.765191978813	1.74300098241957	0.578570226206501	3.01260055127252	0.00259019610524519	0.00685772711209041	up	Rx_max_VS_pre_w0
ENSMUSG00000037020	256.830162991576	-1.0725794654862	0.255417346765042	-4.19932114662857	2.67716396211231e-05	0.000116056667523133	down	Rx_max_VS_pre_w0
ENSMUSG000000370311	99.8478547584396	-1.55275544897412	0.450897426896479	-3.44369995557907	0.000573812112300498	0.00177726260453575	down	Rx_max_VS_pre_w0
ENSMUSG000000370331	1891.1231251372	3.98256305288573	1.15486609205529	3.44850635089481	0.000563696213630746	0.00174916778990624	up	Rx_max_VS_pre_w0
ENSMUSG000000370581	4127.29009351548	1.25188118115372	0.199069605595998	6.28866057882463	3.20216731007037e-10	6.61640055046374e-09	up	Rx_max_VS_pre_w0
ENSMUSG000000370601	13.2732690504752	3.46432140129247	0.567883530817112	6.10040829377065	1.0579786808628e-09	1.83567698371522e-08	up	Rx_max_VS_pre_w0
ENSMUSG000000370621	10414.85146114	1.62006463595315	0.315017805952943	5.14277163175707	2.7071461724574e-07	2.05131495616953e-06	up	Rx_max_VS_pre_w0
ENSMUSG000000370711	2886.31517533769	1.77169178741881	0.30575867091932	5.7944122470571	6.85608604338829e-09	8.80728903961792e-08	up	Rx_max_VS_pre_w0
ENSMUSG000000370951	864.187479408112	2.60869327169254	0.557373285875477	4.6803342352424	2.86407604874679e-06	1.59099492409166e-05	up	Rx_max_VS_pre_w0
ENSMUSG000000371042	257.099543379131	1.60359999305947	0.260782200502889	6.14919265949559	7.78783352649864e-10	1.41894811321454e-08	up	Rx_max_VS_pre_w0
ENSMUSG000000371062	11.8291193236994	1.0174924835981	0.398936437978885	2.55051278031404	0.0107564580210477	0.0246464470849958	up	Rx_max_VS_pre_w0
ENSMUSG000000371291	20.4023102161557	2.31109971899549	0.499036042729377	4.63112785672833	3.63679195192766e-06	1.96608538895188e-05	up	Rx_max_VS_pre_w0
ENSMUSG000000371381	1382.96771827295	1.20570027211845	0.216063494207634	5.58030534746324	2.40096712229426e-08	2.56764311467261e-07	up	Rx_max_VS_pre_w0
ENSMUSG000000371481	4195.91819911367	2.93099779899413	0.418345743369812	7.00616139986196	2.44945338169466e-12	1.2133856699046e-10	up	Rx_max_VS_pre_w0
ENSMUSG00000037149	1141.80462013772	-1.12193222850249	0.182263773417068	-6.1555415399812	7.48213802907482e-10	1.3728580748571e-08	down	Rx_max_VS_pre_w0
ENSMUSG000000371511	512.88975629104	-1.33239714093473	0.181257523229859	-7.35085152435336	1.969480979684e-13	1.54855398775087e-11	down	Rx_max_VS_pre_w0
ENSMUSG000000371662	20.3440208755151	1.3192382896081	0.317012146725839	4.16147552462402	3.16197891719958e-05	0.000134622858970213	up	Rx_max_VS_pre_w0
ENSMUSG000000371722	399.559364337137	1.70200470924175	0.261913939026159	6.498335734135	8.12134051873562e-11	2.18195696375096e-09	up	Rx_max_VS_pre_w0
ENSMUSG000000371851	1690.32205033949	1.73852260737139	0.287510082460565	6.04682309744683	1.4772981012676e-09	2.41890788335438e-08	up	Rx_max_VS_pre_w0
ENSMUSG000000371881	14.4192922691385	4.05788674765285	0.747061860553855	5.43179482438633	5.57900475027548e-08	5.2859547231583e-07	up	Rx_max_VS_pre_w0
ENSMUSG000000372021	185.695109818908	1.83741151948792	0.370369938776537	4.96101688370697	7.01250956367562e-07	4.65204166439647e-06	up	Rx_max_VS_pre_w0
ENSMUSG000000372111	173.639811376254	-1.18084315050084	0.214624906686826	-5.50189243517712	3.75736177195495e-08	3.78173297588816e-07	down	Rx_max_VS_pre_w0
ENSMUSG000000372171	30.994463171094	2.31564822727001	0.517138604023047	4.47780964185533	7.54127993642389e-06	3.73572368267121e-05	up	Rx_max_VS_pre_w0
ENSMUSG000000372241	30.3580215362993	2.67506365130965	0.4796456825776	5.57716612173791	2.44468389078725e-08	2.60725481315595e-07	up	Rx_max_VS_pre_w0
ENSMUSG000000372251	469.324526535456	-2.59895828820484	0.522947350861409	-4.96982781139208	6.70123853627444e-07	4.47723752904039e-06	down	Rx_max_VS_pre_w0
ENSMUSG000000372421	27719.0015497764	2.23075233776421	0.375449493067208	5.94155107133117	2.82337745222726e-09	4.19496240222809e-08	up	Rx_max_VS_pre_w0
ENSMUSG000000372591	3.925504737278	2.09582145948412	0.697496020134806	3.00477909404997	0.00265773800276437	0.00702068310516031	up	Rx_max_VS_pre_w0
ENSMUSG000000372781	216.911306573705	-1.35751702750877	0.224333862853402	-6.05132462055399	1.43659627078162e-09	2.36881683467165e-08	down	Rx_max_VS_pre_w0
ENSMUSG00000037280	698.513674308336	1.13036040717294	0.213660223215442	5.2904578595013	1.22010532588264e-07	1.0324408772393e-06	up	Rx_max_VS_pre_w0
ENSMUSG000000373061	144.150414787249	1.66051482232715	0.300796188832296	5.52039847570323	3.38231769112256e-08	3.45364440842967e-07	up	Rx_max_VS_pre_w0
ENSMUSG00000037313	531.477845903933	-1.5104520823492	0.312870397639066	-4.82772449470177	1.38101967810162e-06	8.41796880270525e-06	down	Rx_max_VS_pre_w0
ENSMUSG000000373151	287.665229635823	-1.18420819892883	0.165070968543877	-7.17393378966008	7.28728642231978e-13	4.47628816702624e-11	down	Rx_max_VS_pre_w0
ENSMUSG000000373182	1182.33324922469	1.96653354843916	0.299383459774901	6.56861120490005	5.07866971686538e-11	1.46911493994905e-09	up	Rx_max_VS_pre_w0
ENSMUSG000000373251	10.2156023832162	1.90844058807764	0.479186177264587	3.98267036618604	6.81452422080873e-05	0.000266029851745701	up	Rx_max_VS_pre_w0
ENSMUSG000000373361	10123.4986308624	1.23989949872617	0.308162367220667	4.02352665547352	5.73330917767268e-05	0.00022864027686532	up	Rx_max_VS_pre_w0
ENSMUSG000000373412	342.688658239172	1.82748520327072	0.29915033760424	6.10891907362105	1.00308171011791e-09	1.75528062358273e-08	up	Rx_max_VS_pre_w0
ENSMUSG000000373441	373.360723902095	1.8656210228324	0.276864811904894	6.73838257016663	1.6015941897923e-11	5.5760703508207e-10	up	Rx_max_VS_pre_w0
ENSMUSG000000373461	117.797477626682	-2.43557496834194	0.402899586306207	-6.04511657773427	1.49302007289434e-09	2.43444351621345e-08	down	Rx_max_VS_pre_w0
ENSMUSG000000373471	12.3190523067884	1.44576717194778	0.341211741593914	4.23715539563239	2.26369471137631e-05	9.97754529387855e-05	up	Rx_max_VS_pre_w0
ENSMUSG000000373581	6.83055660258259	3.05804163700629	0.99851863496436	3.06257843361675	0.00219438959771769	0.00591540987852314	up	Rx_max_VS_pre_w0
ENSMUSG000000373701	175.579627458046	1.76104573642991	0.259177942135309	6.79473616435506	1.08510925734561e-11	4.10083790465565e-10	up	Rx_max_VS_pre_w0
ENSMUSG000000373752	36.3675067336994	1.77840580227835	0.29324396637984	6.06459469305762	1.32286821632633e-09	2.20142934493907e-08	up	Rx_max_VS_pre_w0
ENSMUSG00000037376	634.657942085971	-1.03179132429528	0.206538876858672	-4.99562765125959	5.86447166637017e-07	3.99332855608019e-06	down	Rx_max_VS_pre_w0
ENSMUSG000000373861	1.96474062901242	2.37826372022335	1.0138168850149	2.34585136169674	0.0189836763181981	0.0407892269428427	up	Rx_max_VS_pre_w0
ENSMUSG000000374061	10.9599126348273	1.65969693980035	0.367507934942129	4.51608463926554	6.29934946577687e-06	3.19757489888687e-05	up	Rx_max_VS_pre_w0
ENSMUSG000000374112	126.888988932741	-1.93570725177728	0.461282708360118	-4.19635771446715	2.71241730515182e-05	0.000117346103908812	down	Rx_max_VS_pre_w0
ENSMUSG00000037415	6433.19479857118	1.18524545720908	0.244284320657542	4.85190966828632	1.22278318111891e-06	7.58365079851702e-06	up	Rx_max_VS_pre_w0
ENSMUSG000000374401	11.5117309094919	4.22303778722155	0.849348929826061	4.97208819476159	6.62355587807698e-07	4.43165441973791e-06	up	Rx_max_VS_pre_w0
ENSMUSG000000374471	1921.65303991453	1.71283501966318	0.243977592551421	7.02046036995051	2.2113838063722e-12	1.12790994960272e-10	up	Rx_max_VS_pre_w0
ENSMUSG000000374581	5412.84309104453	1.48450534092447	0.317951439044775	4.66896877518274	3.02715378941399e-06	1.67088905629586e-05	up	Rx_max_VS_pre_w0
ENSMUSG000000374632	4.77771530265327	1.33987125598174	0.500701354879818	2.67598887625009	0.00745091180590934	0.0177348958273326	up	Rx_max_VS_pre_w0
ENSMUSG00000037466	192.798840672474	-1.09600618244425	0.27364140016588	-4.00526448768299	6.19481276559654e-05	0.000244484854153095	down	Rx_max_VS_pre_w0
ENSMUSG00000037474	732.547598177636	-1.7602281104211	0.418362014818556	-4.20742813179278	2.58293508980204e-05	0.000112408529140326	down	Rx_max_VS_pre_w0
ENSMUSG000000374821	339.982439974279	-5.58883481458369	0.776912833350693	-7.19364460808299	6.30842708213996e-13	4.01665095004406e-11	down	Rx_max_VS_pre_w0
ENSMUSG000000374991	145.023822235191	-1.03814043016084	0.177566060005936	-5.84650259247816	5.02015749091994e-09	6.78749625907357e-08	down	Rx_max_VS_pre_w0
ENSMUSG00000037544	368.011625666306	-1.52569291836208	0.283294048858017	-5.38554524711083	7.22253621251879e-08	6.57208722312729e-07	down	Rx_max_VS_pre_w0
ENSMUSG000000375482	1847.53212512045	1.37071452417527	0.369008129633764	3.71459166912037	0.000203532079805081	0.000705154541167063	up	Rx_max_VS_pre_w0
ENSMUSG000000375521	775.479665970153	1.16746027703995	0.173490166967826	6.72925905510513	1.70529212958544e-11	5.86735681179391e-10	up	Rx_max_VS_pre_w0
ENSMUSG00000037572	960.843221387805	-1.00522231026621	0.293739540148039	-3.42215525277801	0.000621268280466939	0.00190760543567302	down	Rx_max_VS_pre_w0
ENSMUSG000000376001	2.02790720007338	4.11382762098995	1.0897611918525	3.77498084144177	0.000160019961507918	0.000570602300729268	up	Rx_max_VS_pre_w0
ENSMUSG000000376052	122.184651256752	1.34992396284429	0.471161966668628	2.86509535646306	0.0041688368621226	0.0105383554338542	up	Rx_max_VS_pre_w0
ENSMUSG000000376061	290.012031839536	1.60590135596597	0.245180884260329	6.5498636274631	5.75896490512643e-11	1.6336356742375e-09	up	Rx_max_VS_pre_w0
ENSMUSG000000376131	43.9068631468294	2.08426627970282	0.303209451002567	6.87401488578659	6.24196903083305e-12	2.59288007021447e-10	up	Rx_max_VS_pre_w0
ENSMUSG000000376211	1.51938843158448	4.12268305151488	1.3001796348946	3.1708565038777	0.00151990203604364	0.00425380131468449	up	Rx_max_VS_pre_w0
ENSMUSG000000376492	1317.03176812111	1.37181764584164	0.367950921019237	3.72826256839271	0.000192804440598031	0.000671662332389602	up	Rx_max_VS_pre_w0
ENSMUSG000000376611	56.5528788317745	1.64505369541908	0.25770510641925	6.38347341376626	1.73115662361101e-10	4.02408044125293e-09	up	Rx_max_VS_pre_w0
ENSMUSG000000376641	9.52217587169655	2.40438253622204	0.575341024565616	4.17905630497557	2.92721214261797e-05	0.000125641157196706	up	Rx_max_VS_pre_w0
ENSMUSG000000376791	3532.75310455056	1.97150123801527	0.321952328339691	6.12358124006219	9.14951704442524e-10	1.6302839077409e-08	up	Rx_max_VS_pre_w0
ENSMUSG000000376811	1290.21677866961	-1.86560409969507	0.481714952992029	-3.87283825861627	0.000107575221509987	0.000399777163394212	down	Rx_max_VS_pre_w0
ENSMUSG000000377051	5.07947911714145	2.37857366639105	0.493829080734494	4.81659294518114	1.46030159831359e-06	8.82651558667389e-06	up	Rx_max_VS_pre_w0
ENSMUSG000000377061	4360.00749853376	4.03781711967548	0.574178399636928	7.03233894244145	2.03099686737068e-12	1.05751750220805e-10	up	Rx_max_VS_pre_w0
ENSMUSG000000377092	9.67157715449536	1.44248317076066	0.52973293397228	2.72303849402753	0.00646845204523239	0.0156427185335783	up	Rx_max_VS_pre_w0
ENSMUSG000000377101	294.975046043594	-1.31256066493265	0.162565370281235	-8.07404838227199	6.80049094924866e-16	1.56217944541025e-13	down	Rx_max_VS_pre_w0
ENSMUSG000000377251	200.690785430774	-2.00351659579184	0.281829045050433	-7.10897840722313	1.16905033455525e-12	6.68098009486931e-11	down	Rx_max_VS_pre_w0
ENSMUSG000000377311	2016.77761120984	1.59653874368822	0.240369887798334	6.64200810805259	3.09437937777045e-11	9.64081796128427e-10	up	Rx_max_VS_pre_w0
ENSMUSG000000377542	1227.83264893656	1.9671905047768	0.339087198511337	5.80142958334366	6.57519084663692e-09	8.48366171407212e-08	up	Rx_max_VS_pre_w0
ENSMUSG000000377591	81.7350748661565	2.53370193101053	0.358396836384304	7.06954323752366	1.55444494815723e-12	8.51473170057672e-11	up	Rx_max_VS_pre_w0
ENSMUSG000000377621	33.3019295940934	3.19686021936986	0.593329312033442	5.38800317889852	7.12447925660311e-08	6.49547367554349e-07	up	Rx_max_VS_pre_w0
ENSMUSG000000377711	2.88566391500494	4.6076870852258	1.27047082138534	3.62675553634638	0.00028700477968203	0.000957677156469615	up	Rx_max_VS_pre_w0
ENSMUSG000000378221	5648.86089109362	2.24908962926643	0.392778183525266	5.72610629511134	1.02761848308538e-08	1.23604356659001e-07	up	Rx_max_VS_pre_w0
ENSMUSG000000378241	5022.85881547642	1.17556693481693	0.290325190774277	4.04913859414601	5.14064964278991e-05	0.000207288005123936	up	Rx_max_VS_pre_w0
ENSMUSG000000378261	377.559649636242	1.36785846794267	0.210672985077135	6.49280432155007	8.42530942494416e-11	2.23824745052003e-09	up	Rx_max_VS_pre_w0
ENSMUSG000000378332	319.79057844121	3.19551965836312	0.408867297726783	7.81554229484615	5.47268970435447e-15	8.90490225435622e-13	up	Rx_max_VS_pre_w0
ENSMUSG000000378451	203.909803727767	-1.06541548494387	0.268140266544501	-3.97335133090522	7.08683982729177e-05	0.000275376026522842	down	Rx_max_VS_pre_w0
ENSMUSG000000378492	652.640114283719	1.67382309299736	0.378452086404154	4.42281375405039	9.74237202513551e-06	4.69698598602778e-05	up	Rx_max_VS_pre_w0
ENSMUSG00000037851	1957.83600117232	-1.07205011412803	0.202175922656872	-5.30256076015287	1.14189441853262e-07	9.76842939782325e-07	down	Rx_max_VS_pre_w0
ENSMUSG000000378521	28.3085485688762	4.1504157010349	0.582148338429201	7.12948131439124	1.00747853850422e-12	5.87219642678918e-11	up	Rx_max_VS_pre_w0
ENSMUSG000000378551	18.0713437944524	1.81071929736784	0.38742539647061	4.67372380299081	2.9578705314693e-06	1.6353436626441e-05	up	Rx_max_VS_pre_w0
ENSMUSG000000378721	944.892965485135	-1.82529166456102	0.330071913815784	-5.52998176506386	3.20264077328673e-08	3.29561159239707e-07	down	Rx_max_VS_pre_w0
ENSMUSG000000378921	1.11744113264759	3.06391193655006	1.14491991943107	2.67609278566188	0.00744860207537783	0.0177311993526545	up	Rx_max_VS_pre_w0
ENSMUSG000000378941	4830.59687452733	-1.39109714763547	0.19678680433876	-7.06905705547589	1.55990007473843e-12	8.51981786741166e-11	down	Rx_max_VS_pre_w0
ENSMUSG000000378961	3327.99123889271	-1.06866346280295	0.169677475526695	-6.29820463491526	3.01112829497104e-10	6.33906083373463e-09	down	Rx_max_VS_pre_w0
ENSMUSG00000037902	3806.49333366164	1.09061650114236	0.29284853935446	3.72416575321309	0.000195962149827255	0.000681548038088527	up	Rx_max_VS_pre_w0
ENSMUSG000000379051	3531.51143927184	-1.5314057203915	0.228988279540867	-6.6877035080662	2.26699838630382e-11	7.4708915878319e-10	down	Rx_max_VS_pre_w0
ENSMUSG00000037913	205.776970420138	1.21351161742299	0.268516526662335	4.51931816825935	6.20391032423836e-06	3.1539124063187e-05	up	Rx_max_VS_pre_w0
ENSMUSG000000379212	386.743662724317	2.35773713132501	0.30800421786752	7.65488585724216	1.93484018251094e-14	2.27815277971929e-12	up	Rx_max_VS_pre_w0
ENSMUSG000000379222	2046.59854225978	1.92530786185347	0.28804939240516	6.68395043564404	2.32585498684e-11	7.64335318326058e-10	up	Rx_max_VS_pre_w0
ENSMUSG000000379261	6339.08009716012	1.38236922296037	0.275876109902816	5.01083338984062	5.41948207815601e-07	3.73372198098423e-06	up	Rx_max_VS_pre_w0
ENSMUSG000000379331	3973.72138210942	2.45583593637424	0.329806485351251	7.44629364628388	9.59990027086097e-14	8.75234487340636e-12	up	Rx_max_VS_pre_w0
ENSMUSG000000379421	1.10803496176422	4.07226901689432	1.2988915353598	3.13518789370375	0.00171744071082773	0.00473650580218981	up	Rx_max_VS_pre_w0
ENSMUSG000000379442	1943.80143019012	1.57000143899056	0.379709190213885	4.1347470102217	3.55345870541824e-05	0.000149347248298932	up	Rx_max_VS_pre_w0
ENSMUSG000000379461	1921.0601607396	1.60445038462843	0.237736952953816	6.74884726456524	1.49024360129165e-11	5.25871955148562e-10	up	Rx_max_VS_pre_w0
ENSMUSG000000379492	201.725888047924	1.91388231444768	0.298246471584486	6.41711636781434	1.38879766770677e-10	3.3512789034024e-09	up	Rx_max_VS_pre_w0
ENSMUSG00000037960	515.02790644641	1.54107777615844	0.3618250868795	4.25917890174284	2.05179208161547e-05	9.12249340879166e-05	up	Rx_max_VS_pre_w0
ENSMUSG000000379661	1283.57755724011	2.23485071092589	0.35262334440256	6.33778434241879	2.33092773732622e-10	5.13307968170024e-09	up	Rx_max_VS_pre_w0
ENSMUSG000000379711	596.278851377929	1.65367919196037	0.235865502335685	7.01111088982756	2.36433243820707e-12	1.18120838719893e-10	up	Rx_max_VS_pre_w0
ENSMUSG000000379722	1387.86352803551	2.11092160120216	0.345960103115368	6.10163305593139	1.0499018725683e-09	1.82494441959554e-08	up	Rx_max_VS_pre_w0
ENSMUSG000000379791	1569.58671070256	4.08607708799212	0.524039075470991	7.79727558354245	6.32579955720199e-15	9.88132062831998e-13	up	Rx_max_VS_pre_w0
ENSMUSG000000379891	2.73698841092981	2.34645435569064	0.770913736884313	3.04373141043504	0.00233663654002998	0.00625854261196188	up	Rx_max_VS_pre_w0
ENSMUSG000000379901	1.28344305099572	3.82179948965311	1.34174773272061	2.84837409928302	0.00439432363289147	0.0110511320212815	up	Rx_max_VS_pre_w0
ENSMUSG00000037992	2316.81109334357	1.03848660085406	0.285218482934292	3.64102140285665	0.000271558557692349	0.000913420695562651	up	Rx_max_VS_pre_w0
ENSMUSG000000379951	34.9343543523111	1.44904132184707	0.31396896236587	4.61523747738637	3.92646081329263e-06	2.10335855775628e-05	up	Rx_max_VS_pre_w0
ENSMUSG000000379991	1403.19016535401	1.01566134339795	0.201568141108872	5.03879897790678	4.6846219063418e-07	3.29131561881544e-06	up	Rx_max_VS_pre_w0
ENSMUSG000000380051	462.470664956437	-1.03904024647268	0.173169997733338	-6.00011699528158	1.97175408970847e-09	3.09652614450129e-08	down	Rx_max_VS_pre_w0
ENSMUSG000000380071	2882.54845541414	4.1230357513499	0.620266553389238	6.64719986725217	2.98721277538902e-11	9.38249095712334e-10	up	Rx_max_VS_pre_w0
ENSMUSG000000380111	4.92180269411896	1.90334631811531	0.523948589961013	3.63269670838687	0.000280474613462739	0.000939231194518429	up	Rx_max_VS_pre_w0
ENSMUSG000000380281	87.4559380990271	1.48820167481997	0.292426263682838	5.08915189790906	3.59668434676712e-07	2.61882880450902e-06	up	Rx_max_VS_pre_w0
ENSMUSG000000380581	944.14366716819	1.87079687153843	0.309228912113653	6.04987696251003	1.449564983376e-09	2.38182027527931e-08	up	Rx_max_VS_pre_w0
ENSMUSG000000380591	3598.80911880417	1.66262510191987	0.347374436007484	4.78626211251784	1.69916121341823e-06	1.00436544882953e-05	up	Rx_max_VS_pre_w0
ENSMUSG000000380601	3.44413080992779	2.22095844888084	0.929736124090316	2.38880515808063	0.0169032641475269	0.0367914892931447	up	Rx_max_VS_pre_w0
ENSMUSG000000380652	312.870170072017	1.22977874435324	0.189645687677313	6.48461222300893	8.89602883262018e-11	2.33476428744856e-09	up	Rx_max_VS_pre_w0
ENSMUSG000000380681	1014.48653630139	4.17047825191352	0.563699442871217	7.39840761713563	1.37827226170964e-13	1.17433808596795e-11	up	Rx_max_VS_pre_w0
ENSMUSG000000380721	317.956109645866	1.62600210406588	0.228749069544924	7.10823483260793	1.17536453227798e-12	6.70072174107187e-11	up	Rx_max_VS_pre_w0
ENSMUSG000000380791	52.3804058960118	-1.472337083109	0.236457108638321	-6.2266560374848	4.76495642158998e-10	9.31950700453045e-09	down	Rx_max_VS_pre_w0
ENSMUSG000000380941	10.758843653858	3.91836412635756	0.844761716260943	4.6384253108686	3.51073759749468e-06	1.9046096931442e-05	up	Rx_max_VS_pre_w0
ENSMUSG000000381021	3866.36433323635	-1.40207175141741	0.269641702164061	-5.19975856911158	1.99547552803526e-07	1.56846652456874e-06	down	Rx_max_VS_pre_w0
ENSMUSG000000381151	38.2181857589185	3.98631129145488	0.577962696006394	6.89717748048357	5.3045894509206e-12	2.30170065600964e-10	up	Rx_max_VS_pre_w0
ENSMUSG000000381192	236.729432304763	1.76540656669821	0.271808749689967	6.49503214562402	8.30156831875373e-11	2.21290156173741e-09	up	Rx_max_VS_pre_w0
ENSMUSG000000381271	1440.2452809122	1.11732258317255	0.167042860320639	6.68883770924327	2.24950026114343e-11	7.42366769279601e-10	up	Rx_max_VS_pre_w0
ENSMUSG000000381282	123.610160125759	1.75726185531758	0.334901365240579	5.24710269262486	1.54509783833519e-07	1.25784424558286e-06	up	Rx_max_VS_pre_w0
ENSMUSG000000381321	7.60247257593218	-3.04460416040925	0.829449180866464	-3.67063375387119	0.000241949818926541	0.000824240507017707	down	Rx_max_VS_pre_w0
ENSMUSG000000381431	306.502698124516	-2.37059055398137	0.637812806492914	-3.71674969497137	0.000201802193047161	0.000699574964534403	down	Rx_max_VS_pre_w0
ENSMUSG000000381452	1066.51991321862	1.83845251851257	0.245936513653532	7.475313409958	7.70200706894141e-14	7.19812936835246e-12	up	Rx_max_VS_pre_w0
ENSMUSG000000381471	6715.8097843914	2.35070275777597	0.344801959256654	6.81754466489625	9.26096168736849e-12	3.58667096358233e-10	up	Rx_max_VS_pre_w0
ENSMUSG000000381501	3652.85428843384	1.79518378361758	0.303670428515635	5.91161869923448	3.38762009505286e-09	4.88764325413691e-08	up	Rx_max_VS_pre_w0
ENSMUSG000000381511	344.956561071301	2.86471418680728	0.457443988576022	6.26243705972584	3.79006872076527e-10	7.69541596154689e-09	up	Rx_max_VS_pre_w0
ENSMUSG000000381551	34.2722329203548	1.79880063048829	0.25173281619538	7.14567396366855	8.95553934720646e-13	5.29892026374734e-11	up	Rx_max_VS_pre_w0
ENSMUSG00000038156	11.5401648828042	1.22993620375777	0.507080765802928	2.42552328288423	0.015286335182704	0.033653492404955	up	Rx_max_VS_pre_w0
ENSMUSG000000381671	45.1086694011448	4.43361144753176	0.849337143383164	5.22008425284612	1.78841751367073e-07	1.42823485899178e-06	up	Rx_max_VS_pre_w0
ENSMUSG000000381701	419.895371751057	1.35749677352527	0.195385344789966	6.94779219487795	3.7104700259294e-12	1.7147933565592e-10	up	Rx_max_VS_pre_w0
ENSMUSG000000381792	399.743749932886	1.3403915395132	0.314782389324698	4.25815288583564	2.06122967035342e-05	9.16271531133579e-05	up	Rx_max_VS_pre_w0
ENSMUSG000000381881	58.5370121638841	2.22549924328637	0.435090933228844	5.11502096072368	3.13706118312722e-07	2.33125533085486e-06	up	Rx_max_VS_pre_w0
ENSMUSG000000382051	1538.22943427692	2.86951780967426	0.442805852120745	6.48030687925912	9.15362482086477e-11	2.38045042372567e-09	up	Rx_max_VS_pre_w0
ENSMUSG000000382171	108.137524966981	-1.23680568430769	0.239922688097503	-5.15501761886337	2.53607082851332e-07	1.93685383255853e-06	down	Rx_max_VS_pre_w0
ENSMUSG000000382271	56.3758712627457	-2.91234607547663	0.555682679803186	-5.24102366571537	1.59688231489483e-07	1.29200792542475e-06	down	Rx_max_VS_pre_w0
ENSMUSG000000382351	1057.14139957557	3.12587510956276	0.450886478315423	6.93273198442649	4.12789829892301e-12	1.87807349596243e-10	up	Rx_max_VS_pre_w0
ENSMUSG000000382361	131.731203149175	-2.74853679182733	0.506685582957367	-5.42454114400684	5.81036058636872e-08	5.4566155871425e-07	down	Rx_max_VS_pre_w0
ENSMUSG000000382441	28.1779712541905	2.05837932238704	0.417978237846385	4.92460883368653	8.4529272985835e-07	5.46977463499337e-06	up	Rx_max_VS_pre_w0
ENSMUSG00000038252	2264.22510081148	-1.33043590248785	0.272559316903504	-4.88127104808849	1.05404248624671e-06	6.66233328709107e-06	down	Rx_max_VS_pre_w0
ENSMUSG000000382532	31.0962181285109	-2.55756672102111	0.47408476288628	-5.39474566837027	6.86206807157071e-08	6.29542353112659e-07	down	Rx_max_VS_pre_w0
ENSMUSG000000382642	89.6201943899777	2.10941598775773	0.289363311048551	7.28985295376233	3.10293503880836e-13	2.20317790588844e-11	up	Rx_max_VS_pre_w0
ENSMUSG000000382961	37.3096156328392	4.2394089979419	0.852446110775915	4.97322815407428	6.58470877549593e-07	4.41070072380347e-06	up	Rx_max_VS_pre_w0
ENSMUSG000000382981	5.33835367310024	3.63900566098617	1.17676541745828	3.09237984648302	0.00198558596925425	0.00540843605485433	up	Rx_max_VS_pre_w0
ENSMUSG000000383011	1568.13026601224	2.02677441741859	0.291381992692622	6.95572982629927	3.50741472671438e-12	1.62737097943851e-10	up	Rx_max_VS_pre_w0
ENSMUSG000000383041	32.2611509090512	1.88075542151701	0.427753402901698	4.39682164714239	1.09847533365483e-05	5.23563375566849e-05	up	Rx_max_VS_pre_w0
ENSMUSG000000383051	2.9784076568526	2.22165928387452	0.966646106782437	2.29831710724982	0.0215437474887493	0.0455999591155271	up	Rx_max_VS_pre_w0
ENSMUSG000000383191	20.5407208312582	1.83849339424352	0.523254809447839	3.51357189852412	0.000442124742030788	0.00140791313271587	up	Rx_max_VS_pre_w0
ENSMUSG000000383471	1.54774750140285	2.4295859803877	1.03006281950901	2.35867748487979	0.0183401872718445	0.0395808167971436	up	Rx_max_VS_pre_w0
ENSMUSG000000383491	303.513404990088	-1.45277758727293	0.239632100674035	-6.06253328826386	1.33994063762101e-09	2.22667723972326e-08	down	Rx_max_VS_pre_w0
ENSMUSG000000383511	262.587398239231	-1.05008641894211	0.144596888037013	-7.26216472012398	3.80943887473265e-13	2.6175648760663e-11	down	Rx_max_VS_pre_w0
ENSMUSG000000383522	313.929623029002	1.47973914078991	0.269759107165366	5.48540939484504	4.12512947728382e-08	4.09906313749946e-07	up	Rx_max_VS_pre_w0
ENSMUSG000000383571	75.9402677936305	2.32600099050759	0.574929258402149	4.04571685388224	5.21632520592306e-05	0.000210114691249756	up	Rx_max_VS_pre_w0
ENSMUSG000000383701	975.849792287442	2.78433474048868	0.578929012276279	4.80945794984607	1.51340127497166e-06	9.10410918455992e-06	up	Rx_max_VS_pre_w0
ENSMUSG000000383711	198.938908612655	1.46428797455928	0.221103047393335	6.62264944704431	3.52817054102544e-11	1.07501383545861e-09	up	Rx_max_VS_pre_w0
ENSMUSG000000383751	1342.94338923039	2.99107603686068	0.572899908838254	5.22093997697799	1.78017236903793e-07	1.42262001292387e-06	up	Rx_max_VS_pre_w0
ENSMUSG00000038379	150.10169927496	-1.95322960623791	0.471129219737637	-4.14584688108631	3.38560025736526e-05	0.000143088022421222	down	Rx_max_VS_pre_w0
ENSMUSG000000384001	37.7682130476589	1.44156904334526	0.34092617560348	4.2283906209123	2.35368892767762e-05	0.000103372605931423	up	Rx_max_VS_pre_w0
ENSMUSG000000384031	496.935634387583	2.34415090470536	0.727132748642469	3.22382798613018	0.00126489354818309	0.00360074361893792	up	Rx_max_VS_pre_w0
ENSMUSG000000384151	89.5680764104367	1.20867848540862	0.425379342965239	2.84141321245915	0.00449140749609726	0.011265085136849	up	Rx_max_VS_pre_w0
ENSMUSG000000384212	568.203773942801	1.55900807050492	0.357388480605288	4.36222249767123	1.28747835778207e-05	6.03217464530926e-05	up	Rx_max_VS_pre_w0
ENSMUSG000000384221	7.88554550147201	-1.72211555521646	0.462096098123965	-3.72674766614124	0.000193966471063356	0.000675136541994066	down	Rx_max_VS_pre_w0
ENSMUSG000000384371	2151.01730170315	1.56397785759268	0.271972071066357	5.75050905580335	8.8975137550781e-09	1.09782856658892e-07	up	Rx_max_VS_pre_w0
ENSMUSG000000384531	81.1657836751093	4.38243011757648	1.13342048081041	3.86655278581431	0.000110384580329099	0.000408661889981217	up	Rx_max_VS_pre_w0
ENSMUSG000000384561	17.2069654549679	1.70149339307184	0.429261698274833	3.96376709105425	7.37762347886061e-05	0.00028464530830427	up	Rx_max_VS_pre_w0
ENSMUSG000000384631	18.0826671069033	2.3692356912186	0.487220641569202	4.86275721732141	1.15761801603353e-06	7.22732420295272e-06	up	Rx_max_VS_pre_w0
ENSMUSG000000384821	1549.22798863278	-1.24679669449382	0.184985263394337	-6.7399784805344	1.58410091264452e-11	5.52337328633538e-10	down	Rx_max_VS_pre_w0
ENSMUSG000000384861	29.8699997491201	1.74316124044491	0.410657814343309	4.24480231365482	2.18786218044336e-05	9.67424018682175e-05	up	Rx_max_VS_pre_w0
ENSMUSG000000384951	7708.02847455279	1.93472478555893	0.333672473995136	5.79827506414909	6.70004928692823e-09	8.62576125505579e-08	up	Rx_max_VS_pre_w0
ENSMUSG000000385081	4.40011218119035	2.12786057942145	0.803541453783157	2.64810305604429	0.00809448455809069	0.0191029848812779	up	Rx_max_VS_pre_w0
ENSMUSG00000038510	256.964393882502	-1.00941146826113	0.199464251324237	-5.06061342601332	4.17909758104062e-07	2.98537912870009e-06	down	Rx_max_VS_pre_w0
ENSMUSG000000385171	107.544832549234	2.51088436410972	0.392042291838809	6.40462627726421	1.50738150850691e-10	3.59312141259886e-09	up	Rx_max_VS_pre_w0
ENSMUSG00000038518	3929.85259317088	1.12911671612422	0.283902913502374	3.97712267970358	6.97541825349062e-05	0.000271474484681535	up	Rx_max_VS_pre_w0
ENSMUSG000000385271	63.4647298234155	2.50127536682745	0.554968693296905	4.50705669894298	6.57330730649473e-06	3.31152791869443e-05	up	Rx_max_VS_pre_w0
ENSMUSG000000385401	16.4238271353351	2.05476741779868	0.317809390800374	6.46540812599634	1.01025769062394e-10	2.5842082913766e-09	up	Rx_max_VS_pre_w0
ENSMUSG000000385431	111.597148773134	1.16558299363823	0.317654613459673	3.6693406745884	0.000243176838519233	0.000827818756842097	up	Rx_max_VS_pre_w0
ENSMUSG000000385551	190.192463606448	2.2731884959778	0.496457986273584	4.57881343200935	4.6762105267036e-06	2.45009590454365e-05	up	Rx_max_VS_pre_w0
ENSMUSG000000385601	12.3609038237028	2.13754338210157	0.404657049043479	5.28235795509867	1.27531708386074e-07	1.06950445926775e-06	up	Rx_max_VS_pre_w0
ENSMUSG000000385691	48.4379849816725	1.01987132043408	0.324661745123694	3.14133505333532	0.00168179512045904	0.00465133870012699	up	Rx_max_VS_pre_w0
ENSMUSG000000385761	6.84901272837508	3.78475711574557	1.08435627769436	3.4903261903855	0.000482431311610976	0.00152056067559279	up	Rx_max_VS_pre_w0
ENSMUSG000000385872	205.844846363315	1.48408682523197	0.441098668136977	3.36452347838673	0.000766759602571913	0.00230303092524836	up	Rx_max_VS_pre_w0
ENSMUSG000000386041	2847.51384842169	-1.7229857014336	0.299265210818913	-5.75738722425773	8.54258020842963e-09	1.06073766223484e-07	down	Rx_max_VS_pre_w0
ENSMUSG000000386181	156.207754951092	1.58897846441422	0.435295573790253	3.65034372065512	0.000261889614170406	0.000884198205998094	up	Rx_max_VS_pre_w0
ENSMUSG000000386231	815.747437990134	2.06683749104982	0.300582003667258	6.87611854945845	6.15053227512256e-12	2.5642904223914e-10	up	Rx_max_VS_pre_w0
ENSMUSG00000038630	4.988255938002	1.60160531446124	0.617973201509271	2.59170674480649	0.0095501139830932	0.0221268387953977	up	Rx_max_VS_pre_w0
ENSMUSG000000386421	4133.0448857135	1.45519562737599	0.311760042763109	4.6676784313945	3.04622169718928e-06	1.67943577851393e-05	up	Rx_max_VS_pre_w0
ENSMUSG000000386632	14.6919625817089	1.2966823184165	0.373828788512119	3.46865291883336	0.000523074745351378	0.00163568188420234	up	Rx_max_VS_pre_w0
ENSMUSG000000386652	11.3133707206706	-1.28480739988579	0.521290575289044	-2.46466646586386	0.013714084352748	0.030603305758975	down	Rx_max_VS_pre_w0
ENSMUSG000000386701	8.40186993685723	1.57021076621653	0.670784878344649	2.34085593892855	0.0192395893015174	0.0412747497641325	up	Rx_max_VS_pre_w0
ENSMUSG000000386791	1063.26129361408	2.21085911638841	0.303491058098583	7.28475866880485	3.22246625001605e-13	2.27426526217247e-11	up	Rx_max_VS_pre_w0
ENSMUSG000000387291	2338.04742875136	-1.9612369158083	0.299454101859338	-6.54937402303326	5.77787572447882e-11	1.63701821161141e-09	down	Rx_max_VS_pre_w0
ENSMUSG000000387322	214.70107973714	1.57576290350083	0.355637446570572	4.43081266805839	9.38786188024733e-06	4.54665133766174e-05	up	Rx_max_VS_pre_w0
ENSMUSG000000387331	15021.4920962404	1.4921895686482	0.267490358833593	5.57847981944089	2.42629617454804e-08	2.59236414344893e-07	up	Rx_max_VS_pre_w0
ENSMUSG000000387451	81.4025892504954	3.01878197293864	0.503952116367313	5.99021588538851	2.09562670525528e-09	3.25830320708935e-08	up	Rx_max_VS_pre_w0
ENSMUSG000000387511	4.37689126868136	1.5872737838894	0.671963111350747	2.362144226487	0.0181695719152039	0.039234286198981	up	Rx_max_VS_pre_w0
ENSMUSG000000387631	15.297853208937	1.68455084133167	0.453604809093203	3.71369704985986	0.000204253288402291	0.000707339462097854	up	Rx_max_VS_pre_w0
ENSMUSG000000387641	86.8878497655357	3.68174115342438	0.47092595192338	7.8180893161382	5.36311339722017e-15	8.84951478945534e-13	up	Rx_max_VS_pre_w0
ENSMUSG000000387762	291.90606918725	1.58670767019447	0.366634852400222	4.32776005828929	1.50633437782243e-05	6.92600486788803e-05	up	Rx_max_VS_pre_w0
ENSMUSG00000038780	561.282963070202	1.02365322788055	0.158894418325334	6.44234856497368	1.17638720924151e-10	2.94801376467785e-09	up	Rx_max_VS_pre_w0
ENSMUSG000000387811	52.2678719864118	3.6767333403034	0.930190841263466	3.95266560065173	7.7285407425181e-05	0.000296621520291469	up	Rx_max_VS_pre_w0
ENSMUSG000000387931	104.579612249628	-1.55460755158551	0.265632502306502	-5.85247489703542	4.84311364163224e-09	6.60941758900772e-08	down	Rx_max_VS_pre_w0
ENSMUSG000000388011	3.04802581922529	4.23886733620071	1.04690914271851	4.04893525448984	5.14511748969796e-05	0.000207424721096203	up	Rx_max_VS_pre_w0
ENSMUSG000000388071	959.617785382835	1.4701226925565	0.258801616414077	5.68050042703107	1.34301216803575e-08	1.56169320641418e-07	up	Rx_max_VS_pre_w0
ENSMUSG000000388311	202.400972077586	1.44113800326284	0.272603507828837	5.28657174935441	1.24629946124829e-07	1.05005547200679e-06	up	Rx_max_VS_pre_w0
ENSMUSG00000038855	5023.9230172118	1.34911962295651	0.200625292005966	6.7245740029447	1.76106899560054e-11	6.01510315392366e-10	up	Rx_max_VS_pre_w0
ENSMUSG000000388591	4.04892201015156	3.25398064249032	1.26691058179344	2.56843749610488	0.0102158133433562	0.0235018873292273	up	Rx_max_VS_pre_w0
ENSMUSG000000388601	5.9513437264002	1.47407337289804	0.495030824338646	2.97774057780621	0.00290381652421538	0.00759961185958792	up	Rx_max_VS_pre_w0
ENSMUSG000000388712	53866.5213008947	3.96812474968999	0.602756956432131	6.58329150306005	4.60145706917923e-11	1.35448166567762e-09	up	Rx_max_VS_pre_w0
ENSMUSG000000388721	1756.08102589815	-1.21994830719554	0.36480865702018	-3.34407718599741	0.000825567648867854	0.00246230595476358	down	Rx_max_VS_pre_w0
ENSMUSG000000388791	4.70353902977445	4.20778342746326	1.35508223920193	3.10518675969175	0.00190158915651747	0.00519781229620135	up	Rx_max_VS_pre_w0
ENSMUSG000000389361	726.905339648166	-2.3476995366056	0.520998326127215	-4.50615562252757	6.60126815045281e-06	3.32347043474989e-05	down	Rx_max_VS_pre_w0
ENSMUSG00000038943	749.416081841754	-1.48087464282182	0.344676715245719	-4.29641625708923	1.73581499317399e-05	7.86842350649249e-05	down	Rx_max_VS_pre_w0
ENSMUSG00000038949	6151.37125310171	1.05144437824884	0.205252299789492	5.12269231247206	3.01203636016339e-07	2.25191525063779e-06	up	Rx_max_VS_pre_w0
ENSMUSG000000389631	53.6829132376052	1.87888599784621	0.353832616452276	5.31009836426322	1.09566084427963e-07	9.43145820805144e-07	up	Rx_max_VS_pre_w0
ENSMUSG00000038973	1.84735118518112	3.0229477476849	1.05839679943097	2.85615730254489	0.00428802630940675	0.0108046827030551	up	Rx_max_VS_pre_w0
ENSMUSG000000389821	542.494616863065	-1.00045197730583	0.243902421305908	-4.10185340493623	4.09853919998257e-05	0.000169429908247691	down	Rx_max_VS_pre_w0
ENSMUSG000000389971	42.2275482246033	-1.78146925969708	0.442223518483136	-4.02843626636519	5.61490775767885e-05	0.000224395196435567	down	Rx_max_VS_pre_w0
ENSMUSG000000390051	300.103970188467	1.39507343875172	0.315623617801188	4.42005401392515	9.86762341219289e-06	4.75443726446826e-05	up	Rx_max_VS_pre_w0
ENSMUSG000000390071	199.578605019182	2.49864709345578	0.376122221671757	6.64317859856831	3.06989471753852e-11	9.6035651704466e-10	up	Rx_max_VS_pre_w0
ENSMUSG00000039013	1783.19520550593	-1.48927713324604	0.415084427598182	-3.58788967792287	0.000333365280813814	0.00109783301401946	down	Rx_max_VS_pre_w0
ENSMUSG000000390211	15.5843597236451	3.83108189156963	0.585752448366541	6.54044537458304	6.13358977642403e-11	1.71909260827023e-09	up	Rx_max_VS_pre_w0
ENSMUSG000000390311	3500.3118815552	2.83308784496911	0.457132200378837	6.1975241355154	5.73582453636513e-10	1.09780633867843e-08	up	Rx_max_VS_pre_w0
ENSMUSG000000390372	81.6511384139428	-2.89920032919495	0.593750985819237	-4.88285560519068	1.04560440139935e-06	6.61256591880919e-06	down	Rx_max_VS_pre_w0
ENSMUSG00000039055	66.7101204946309	-1.21961553733549	0.378686493783288	-3.22064704539856	0.00127901560034457	0.00363652645694376	down	Rx_max_VS_pre_w0
ENSMUSG000000390631	14.8096477153008	2.6615002015006	0.467857102271095	5.68870321425284	1.28007718020068e-08	1.49892495798511e-07	up	Rx_max_VS_pre_w0
ENSMUSG000000390671	1052.06618127279	-1.18617124568155	0.212049598418634	-5.59383867985344	2.22103335452975e-08	2.40374284203172e-07	down	Rx_max_VS_pre_w0
ENSMUSG000000390891	467.776242027642	1.50832336187873	0.194874046051338	7.73999099644789	9.94238547106394e-15	1.40337369862951e-12	up	Rx_max_VS_pre_w0
ENSMUSG000000391031	29.5604626958635	-2.85358968855325	0.584771009216213	-4.8798412431184	1.06171270437678e-06	6.7071961111492e-06	down	Rx_max_VS_pre_w0
ENSMUSG000000391091	7064.60938170223	2.0967029104741	0.419482624912845	4.99830692846868	5.78358754906033e-07	3.94627955334981e-06	up	Rx_max_VS_pre_w0
ENSMUSG000000391101	6.60922428875233	4.24036013118335	0.966029966611741	4.38947059381193	1.13626941493689e-05	5.39382671421926e-05	up	Rx_max_VS_pre_w0
ENSMUSG000000391141	6.61615961363783	2.04071173502063	0.609120845707014	3.3502575874775	0.000807364426308597	0.00241262031282193	up	Rx_max_VS_pre_w0
ENSMUSG000000391151	1462.22831173044	-1.87896021665777	0.493752046844876	-3.80547327077328	0.000141533299100238	0.000511453845036655	down	Rx_max_VS_pre_w0
ENSMUSG000000391161	23.5626358913996	1.22154614938929	0.379921612851295	3.21525837980534	0.00130327158067123	0.00369652056732933	up	Rx_max_VS_pre_w0
ENSMUSG000000391311	52.4377764758063	2.6752663138175	0.482335492411406	5.54648446135008	2.91470517537519e-08	3.02992266921988e-07	up	Rx_max_VS_pre_w0
ENSMUSG000000391372	137.349768842765	2.07575143009516	0.346493474230035	5.99073744377964	2.08891645999297e-09	3.25218615110268e-08	up	Rx_max_VS_pre_w0
ENSMUSG00000039157	1528.29720862595	1.128609369661	0.182809114477932	6.17370404579713	6.67083602301409e-10	1.24943532258388e-08	up	Rx_max_VS_pre_w0
ENSMUSG000000391581	5422.22731007078	1.71009820985812	0.231715817866871	7.38015309270181	1.58107623090397e-13	1.29986656723898e-11	up	Rx_max_VS_pre_w0
ENSMUSG000000391591	12399.6457235812	2.51811168956029	0.356401875311681	7.06537160433893	1.60186739449069e-12	8.70843501631352e-11	up	Rx_max_VS_pre_w0
ENSMUSG000000391661	339.17489524704	2.6408113461381	0.350596807396478	7.53233141439221	4.98422561746927e-14	5.06603878758582e-12	up	Rx_max_VS_pre_w0
ENSMUSG000000391681	6762.20518575168	2.0711647926637	0.288641946623257	7.1755502514229	7.20169385193817e-13	4.44060233275693e-11	up	Rx_max_VS_pre_w0
ENSMUSG00000039187	268.214977335964	-1.07392971049605	0.251657765603748	-4.26742130495994	1.97745493363101e-05	8.83388876070701e-05	down	Rx_max_VS_pre_w0
ENSMUSG000000391931	234.608862244615	1.55046237837126	0.277409457769926	5.58907540800992	2.28281812237833e-08	2.45812092947824e-07	up	Rx_max_VS_pre_w0
ENSMUSG00000039196	4.10974302872077	3.8635960605542	1.41079469289733	2.73859554477029	0.00617022287894439	0.0149787082756471	up	Rx_max_VS_pre_w0
ENSMUSG000000391971	1198.61279200956	-1.33527475149962	0.231179714858228	-5.77591659509783	7.65352812782762e-09	9.65696378907533e-08	down	Rx_max_VS_pre_w0
ENSMUSG00000039202	7645.8958904696	1.13248548889514	0.261432517191445	4.33184632524436	1.47864135637319e-05	6.81874544797878e-05	up	Rx_max_VS_pre_w0
ENSMUSG00000039208	389.268778260974	1.29769210480279	0.30697040001119	4.22741770788156	2.36388586469561e-05	0.000103740890022144	up	Rx_max_VS_pre_w0
ENSMUSG000000392171	20.5347245856256	1.8005046931928	0.428563485881275	4.2012554790811	2.65438840208198e-05	0.000115234465359716	up	Rx_max_VS_pre_w0
ENSMUSG000000392321	5665.40871096674	3.33375463306014	0.447762382568503	7.44536558416698	9.66763208253786e-14	8.77993361728468e-12	up	Rx_max_VS_pre_w0
ENSMUSG000000392362	7649.44238674703	3.3601218661508	0.561329603895053	5.98600509011994	2.15057640184332e-09	3.33047955529352e-08	up	Rx_max_VS_pre_w0
ENSMUSG00000039238	5.7530489669607	2.44548480897456	0.809944663820628	3.01932331702619	0.00253340012127316	0.00672407093810052	up	Rx_max_VS_pre_w0
ENSMUSG000000392421	1464.37005901547	-1.27994251995497	0.238385479308032	-5.36921344232163	7.90807818857573e-08	7.11848559494882e-07	down	Rx_max_VS_pre_w0
ENSMUSG000000392531	829.762961358523	1.24143499483363	0.304407096646032	4.07820648241057	4.53844518816615e-05	0.000185391055097491	up	Rx_max_VS_pre_w0
ENSMUSG000000392541	386.30128968378	-1.15729049224512	0.160999030241545	-7.18818300028794	6.56592211388633e-13	4.14679571564611e-11	down	Rx_max_VS_pre_w0
ENSMUSG000000392642	2576.87965177717	1.73318350856189	0.293003681005891	5.91522776304998	3.31416647610915e-09	4.79939645869675e-08	up	Rx_max_VS_pre_w0
ENSMUSG000000392701	320.453600010267	1.34471772570045	0.380214416902817	3.53673523653932	0.000405105556975936	0.00130582312635894	up	Rx_max_VS_pre_w0
ENSMUSG000000392861	454.556970940395	2.16540068763905	0.343381093301476	6.30611507121595	2.86126342014598e-10	6.08921554926798e-09	up	Rx_max_VS_pre_w0
ENSMUSG000000393081	7958.99383694316	-1.8399490961679	0.341325784560202	-5.39059508363444	7.02247467775393e-08	6.41745726109408e-07	down	Rx_max_VS_pre_w0
ENSMUSG000000393151	14.7842156873818	1.46772157827998	0.346544754655018	4.23530167046126	2.28245078575862e-05	0.000100545411470408	up	Rx_max_VS_pre_w0
ENSMUSG000000393282	136.442770030574	1.95735505314909	0.304320762070984	6.43188141298269	1.26034057247516e-10	3.10853052143846e-09	up	Rx_max_VS_pre_w0
ENSMUSG000000393772	202.184952121139	1.81789407464248	0.471337338078971	3.85688535105594	0.000114840992598	0.000422822014073498	up	Rx_max_VS_pre_w0
ENSMUSG000000393951	75.5023465498098	2.60944703543401	0.510054711082003	5.11601398583002	3.12059931817707e-07	2.32049389477013e-06	up	Rx_max_VS_pre_w0
ENSMUSG000000393961	183.289622320693	-1.05786921260866	0.36368323287963	-2.90876542267976	0.00362859013074259	0.00930824341508974	down	Rx_max_VS_pre_w0
ENSMUSG000000394051	290.374675036274	4.37270297705649	1.22206138763266	3.57813692610577	0.000346052157955126	0.00113578205813791	up	Rx_max_VS_pre_w0
ENSMUSG00000039419	24.1674471953412	-1.44968815590328	0.559949402407438	-2.58896276997621	0.00962655016560616	0.0222779128445154	down	Rx_max_VS_pre_w0
ENSMUSG000000394381	6.92835122649613	1.46235108103675	0.480624245382161	3.04260780659117	0.00234537789287171	0.0062805199323288	up	Rx_max_VS_pre_w0
ENSMUSG000000394521	40.470197980699	1.88153581598448	0.353709178594743	5.31944300529509	1.04085412818849e-07	9.02934212424456e-07	up	Rx_max_VS_pre_w0
ENSMUSG000000394572	288.307735982055	3.35031819841535	0.614218947607389	5.4545992295843	4.90834198922364e-08	4.73086635744545e-07	up	Rx_max_VS_pre_w0
ENSMUSG000000394741	192.525760400168	3.24922257544653	0.500073900912	6.49748481078662	8.16739355675086e-11	2.18708798203691e-09	up	Rx_max_VS_pre_w0
ENSMUSG000000394811	79.9917475203551	-1.4373640269442	0.340677251307888	-4.21913709068052	2.45239127857798e-05	0.000107225191357269	down	Rx_max_VS_pre_w0
ENSMUSG000000394851	120.422952697611	1.19220079637847	0.185813311208727	6.4161215825881	1.39789820339982e-10	3.3697688069816e-09	up	Rx_max_VS_pre_w0
ENSMUSG00000039512	1308.32650404677	-1.18593779724265	0.32668787549579	-3.63018613850556	0.000283216903887842	0.000947060835592413	down	Rx_max_VS_pre_w0
ENSMUSG000000395211	62.5185892249167	2.06801295192761	0.465443430397187	4.44310267772577	8.86708233179166e-06	4.32482527302686e-05	up	Rx_max_VS_pre_w0
ENSMUSG000000395292	25.5689325855696	2.65608234138032	0.546974669022574	4.85595127490393	1.19810162277018e-06	7.44832027676518e-06	up	Rx_max_VS_pre_w0
ENSMUSG000000395421	17.1788098288031	2.42565986015385	0.64624188633456	3.75348598016763	0.000174392290294544	0.000615414189848189	up	Rx_max_VS_pre_w0
ENSMUSG000000395781	13.2846013226919	2.79024705033489	0.456061486961586	6.11813786102466	9.46751463065465e-10	1.67169054491989e-08	up	Rx_max_VS_pre_w0
ENSMUSG000000396071	84.832145290998	-2.09928980002832	0.732219050792364	-2.86702428427203	0.00414351216964628	0.0104811220605616	down	Rx_max_VS_pre_w0
ENSMUSG000000396111	1373.90683397977	-1.09481229623562	0.173214261282199	-6.32056672546129	2.60605770688051e-10	5.62270148525942e-09	down	Rx_max_VS_pre_w0
ENSMUSG000000396161	143.19050385489	1.49889481965875	0.314181989488456	4.77078530853795	1.83509053675983e-06	1.07253695103067e-05	up	Rx_max_VS_pre_w0
ENSMUSG000000396211	3726.87008415878	1.28392197205994	0.223437329225926	5.74622860248085	9.12559132038002e-09	1.1206589634582e-07	up	Rx_max_VS_pre_w0
ENSMUSG000000396461	188.935971397863	4.75680175590796	0.795613482992947	5.97878474609779	2.24808379230275e-09	3.45408861229153e-08	up	Rx_max_VS_pre_w0
ENSMUSG00000039652	165.304870815446	1.05013916520607	0.289050331972733	3.63306680203062	0.000280072471512182	0.000938152691923079	up	Rx_max_VS_pre_w0
ENSMUSG000000396821	465.634938691461	-1.20525507054302	0.183575399236542	-6.56544981274976	5.18760237166412e-11	1.49141976896272e-09	down	Rx_max_VS_pre_w0
ENSMUSG000000396931	12.6161029659109	2.75546594179543	0.48732780417336	5.65423503070884	1.56541884010139e-08	1.77968601855486e-07	up	Rx_max_VS_pre_w0
ENSMUSG000000396991	13.1769993289106	2.22031145803321	0.35540227630913	6.24731918177692	4.17557229124494e-10	8.32662420052428e-09	up	Rx_max_VS_pre_w0
ENSMUSG000000397012	387.740514786233	2.28367303520805	0.349934103514607	6.5260087892883	6.75453582023289e-11	1.87075093148791e-09	up	Rx_max_VS_pre_w0
ENSMUSG000000397131	203.244515159331	-1.24144212740466	0.314846336511155	-3.94300960005191	8.04654331150027e-05	0.000307617158315815	down	Rx_max_VS_pre_w0
ENSMUSG000000397151	61.0465919924819	-1.65187050789066	0.327867042845687	-5.03823285668918	4.69849617905509e-07	3.29612167579161e-06	down	Rx_max_VS_pre_w0
ENSMUSG000000397351	629.581810346824	-2.08834340804094	0.379361614275417	-5.50488855344443	3.69401877096041e-08	3.72598165399799e-07	down	Rx_max_VS_pre_w0
ENSMUSG000000397411	1055.7368764811	-2.03000417345477	0.461935453982318	-4.39456239168098	1.10996122176974e-05	5.28392957888802e-05	down	Rx_max_VS_pre_w0
ENSMUSG00000039748	234.775934870714	-1.42583104461387	0.406190419622426	-3.51025276750556	0.000447680906455835	0.00142425136716452	down	Rx_max_VS_pre_w0
ENSMUSG000000397701	5689.5007693925	2.52548546120109	0.307833902622276	8.20405237918177	2.32416765852455e-16	6.40677322433986e-14	up	Rx_max_VS_pre_w0
ENSMUSG000000397711	397.121939879847	-1.16752738389104	0.219219944586859	-5.32582647117879	1.00495038294032e-07	8.76656456540381e-07	down	Rx_max_VS_pre_w0
ENSMUSG000000397741	109.483455666943	1.69347759111553	0.311214012171904	5.44152102695207	5.28275561046416e-08	5.04617941087265e-07	up	Rx_max_VS_pre_w0
ENSMUSG000000397832	310.876120381582	1.75549032044941	0.386023833816843	4.5476215887808	5.42555758385764e-06	2.79582669336636e-05	up	Rx_max_VS_pre_w0
ENSMUSG000000397871	421.63780884988	-1.31393957195674	0.277353533590121	-4.73741781815011	2.16458591053737e-06	1.24188081463764e-05	down	Rx_max_VS_pre_w0
ENSMUSG000000398131	117.929421211487	2.51383324217682	0.422490929313157	5.95002890656979	2.68095136191634e-09	4.01141319487226e-08	up	Rx_max_VS_pre_w0
ENSMUSG000000398312	25.2614796252425	1.31487142699525	0.380819734054294	3.45273973330327	0.00055492413601448	0.00172514626919932	up	Rx_max_VS_pre_w0
ENSMUSG000000398521	2552.36697878664	1.08340549533248	0.138434727058923	7.82611067576524	5.03194395566096e-15	8.42167705893513e-13	up	Rx_max_VS_pre_w0
ENSMUSG000000398911	63.8786024605923	2.88376336101468	0.534482489797881	5.3954309375134	6.83592831397701e-08	6.27389879846437e-07	up	Rx_max_VS_pre_w0
ENSMUSG000000398991	1375.19937906318	2.31908678589625	0.410041547980097	5.65573610118362	1.55179746949398e-08	1.76596935244851e-07	up	Rx_max_VS_pre_w0
ENSMUSG000000399081	106.51265030014	1.64926143376156	0.253972693830605	6.4938533701642	8.36681856631762e-11	2.22776052076577e-09	up	Rx_max_VS_pre_w0
ENSMUSG000000399101	3354.96357026252	-1.62057850843168	0.276484482230817	-5.86137238284057	4.59057208498506e-09	6.30490589233792e-08	down	Rx_max_VS_pre_w0
ENSMUSG000000399111	28.3944028075504	1.15499215230676	0.372997944606618	3.09651076904691	0.00195812749310034	0.00533871134405797	up	Rx_max_VS_pre_w0
ENSMUSG000000399341	580.938878427435	2.24960084408365	0.303003694805823	7.42433469507785	1.13348206089249e-13	1.00600826396864e-11	up	Rx_max_VS_pre_w0
ENSMUSG00000039943	500.163988201206	-1.24279373490349	0.20627436033668	-6.02495498168072	1.6915670073259e-09	2.70546802379885e-08	down	Rx_max_VS_pre_w0
ENSMUSG000000399531	254.631929834284	2.18886245031246	0.426209750667083	5.1356461152908	2.81176320190108e-07	2.12250075978557e-06	up	Rx_max_VS_pre_w0
ENSMUSG000000399591	1082.67872006228	1.47335233278305	0.265561447481813	5.54806560498189	2.88847499295176e-08	3.00933114983783e-07	up	Rx_max_VS_pre_w0
ENSMUSG000000399601	116.852436022741	1.91513231274583	0.288082579396786	6.64785880755413	2.9738736701002e-11	9.37442412394888e-10	up	Rx_max_VS_pre_w0
ENSMUSG000000399811	945.924611840721	1.50673004525382	0.275362197593418	5.47181152105185	4.45458458017983e-08	4.37632584059512e-07	up	Rx_max_VS_pre_w0
ENSMUSG000000399871	1296.37968871514	1.38784310980564	0.241041629137586	5.75769054818932	8.52724895226678e-09	1.059395388126e-07	up	Rx_max_VS_pre_w0
ENSMUSG00000039994	610.763256350322	-1.06958219219001	0.300730327936112	-3.55661565473116	0.000375663137476127	0.0012211657844344	down	Rx_max_VS_pre_w0
ENSMUSG000000399972	1545.29649469676	1.79004993317071	0.274998400146629	6.50931035313753	7.54966013133883e-11	2.06172595031935e-09	up	Rx_max_VS_pre_w0
ENSMUSG000000400091	1637.5704684021	3.14617984913676	0.52062757795769	6.04305262022143	1.51225305712309e-09	2.46237674645247e-08	up	Rx_max_VS_pre_w0
ENSMUSG000000400161	1448.34484911119	-2.3666026724148	0.403163134447364	-5.8700869950791	4.35566525087286e-09	6.03891079841431e-08	down	Rx_max_VS_pre_w0
ENSMUSG00000040035	6.00412831810824	1.89802626228098	0.648305590621439	2.92767221159024	0.00341509876396801	0.00880008568553111	up	Rx_max_VS_pre_w0
ENSMUSG000000400371	1.96574778595039	2.64758904680988	1.11155433139185	2.38188001435311	0.0172245086353889	0.0374211832949279	up	Rx_max_VS_pre_w0
ENSMUSG000000400462	9520.20617197544	-4.31148436121662	0.552352362476637	-7.80567741556276	5.91827829735185e-15	9.31564214192763e-13	down	Rx_max_VS_pre_w0
ENSMUSG000000401321	40.061755341953	-4.94092465343325	0.854623872459653	-5.78140257094973	7.40803798205158e-09	9.41310943370123e-08	down	Rx_max_VS_pre_w0
ENSMUSG00000040147	1413.56290882813	-2.30333754979721	0.541537883145918	-4.25332672280762	2.10617926870628e-05	9.341261867321e-05	down	Rx_max_VS_pre_w0
ENSMUSG000000401511	846.604690457911	-1.19623570408805	0.217252206448935	-5.50620738744589	3.6664658018334e-08	3.70297242253268e-07	down	Rx_max_VS_pre_w0
ENSMUSG000000401521	169584.448224477	3.42071732478572	0.604198802629356	5.66157580898773	1.49989218417882e-08	1.71853172457183e-07	up	Rx_max_VS_pre_w0
ENSMUSG000000401641	21.2052903790798	-4.39044583571291	0.846639086790622	-5.18573487122581	2.1516472845354e-07	1.67625871488586e-06	down	Rx_max_VS_pre_w0
ENSMUSG000000401651	7.66782250670791	2.86483870221801	0.613302491700439	4.67116755758643	2.99492504260876e-06	1.65504926116429e-05	up	Rx_max_VS_pre_w0
ENSMUSG000000401811	5.13412479091038	2.66534555646126	0.6689942973253	3.98410803667169	6.77340545061093e-05	0.000264600972179501	up	Rx_max_VS_pre_w0
ENSMUSG000000401831	193.259687759084	-1.94119711665095	0.421553565087373	-4.60486466589035	4.12734180674289e-06	2.19990322733832e-05	down	Rx_max_VS_pre_w0
ENSMUSG000000401891	160.043744538905	-1.2047343585747	0.271477153059638	-4.43770072360397	9.09249190975509e-06	4.41821190247764e-05	down	Rx_max_VS_pre_w0
ENSMUSG000000401972	9.95468182004625	1.3188524318583	0.563867134925473	2.33894183606323	0.0193384439172535	0.041471634580374	up	Rx_max_VS_pre_w0
ENSMUSG00000040204	433.658228936245	-1.81438603483142	0.432979838402101	-4.19046309760602	2.7838568984961e-05	0.000120104126291037	down	Rx_max_VS_pre_w0
ENSMUSG000000402091	530.895540821078	-1.28138241572413	0.27804699214732	-4.60851025874504	4.05564367314731e-06	2.16711030571299e-05	down	Rx_max_VS_pre_w0
ENSMUSG000000402191	14.7916463222123	2.66835703518077	0.698178689256846	3.82188267307474	0.000132436700866264	0.000481552504344728	up	Rx_max_VS_pre_w0
ENSMUSG000000402291	40.3669476923912	1.28272384463485	0.296413964895841	4.32747439914174	1.50828869871341e-05	6.93091544061103e-05	up	Rx_max_VS_pre_w0
ENSMUSG00000040242	4913.92336562507	1.01330952634048	0.182196209526805	5.56163890002005	2.67252841392468e-08	2.81311829589709e-07	up	Rx_max_VS_pre_w0
ENSMUSG000000402491	6654.99174470629	1.50733762000229	0.336105056384899	4.48472164095062	7.30091815370348e-06	3.63201302036998e-05	up	Rx_max_VS_pre_w0
ENSMUSG000000402541	29.8379101427198	2.45087294880244	0.519401829596185	4.71864519751095	2.374204833968e-06	1.34762581067597e-05	up	Rx_max_VS_pre_w0
ENSMUSG000000402651	51.5176479364907	-1.4109639081968	0.344253711060075	-4.09861640663789	4.15627193382278e-05	0.000171695359099791	down	Rx_max_VS_pre_w0
ENSMUSG000000402681	390.050983038222	1.63025232017164	0.242797410715941	6.71445513098549	1.88770251126813e-11	6.38250469574653e-10	up	Rx_max_VS_pre_w0
ENSMUSG000000402741	6965.46962869356	-1.71850844608244	0.227654128856852	-7.54876906784778	4.39391172362991e-14	4.65854052472273e-12	down	Rx_max_VS_pre_w0
ENSMUSG000000402762	207.135156944356	1.78273559111694	0.358639089366701	4.97083459102288	6.66653068485581e-07	4.45659002787037e-06	up	Rx_max_VS_pre_w0
ENSMUSG000000402831	52.4258713780273	-1.16026914430487	0.395312504507177	-2.9350681576626	0.00333474429783141	0.00861101979749699	down	Rx_max_VS_pre_w0
ENSMUSG000000402871	14.8970324908188	1.02887111995831	0.376640966481074	2.73170263333533	0.00630079817507712	0.0152751166104741	up	Rx_max_VS_pre_w0
ENSMUSG000000402981	2.82829693068921	1.73931137899772	0.646742645869987	2.68934079127878	0.00715932887216934	0.0171348554447191	up	Rx_max_VS_pre_w0
ENSMUSG00000040312	210.011744206391	-1.12080693154425	0.386869484597543	-2.89711899275336	0.00376606881192067	0.00961773932775077	down	Rx_max_VS_pre_w0
ENSMUSG000000403281	103.49401834302	1.47356111637852	0.370426928166106	3.97800754840842	6.94951660858666e-05	0.000270668423629977	up	Rx_max_VS_pre_w0
ENSMUSG000000403291	7.73462648743533	3.31706974342084	0.658209201851446	5.03953717767908	4.66658975054606e-07	3.27963000734987e-06	up	Rx_max_VS_pre_w0
ENSMUSG00000040340	2.51062883126141	3.1210084482689	1.31821726119986	2.36759792192989	0.0179039814651406	0.0387178762999271	up	Rx_max_VS_pre_w0
ENSMUSG000000403501	505.899197448991	1.17493797147027	0.229981056869824	5.10884673486529	3.24131139492348e-07	2.39807916938592e-06	up	Rx_max_VS_pre_w0
ENSMUSG000000403721	3.14673212826046	3.19345380926521	0.982246502044184	3.25117351155663	0.00114929693299933	0.00330541014325609	up	Rx_max_VS_pre_w0
ENSMUSG000000403801	30.7377083976713	2.2745984846059	0.633700065481604	3.58939285082326	0.000331449030866954	0.00109213644244742	up	Rx_max_VS_pre_w0
ENSMUSG00000040424	7.81055378629933	-1.10651587246054	0.424074028506762	-2.6092516826762	0.00907404763502402	0.0211472061006811	down	Rx_max_VS_pre_w0
ENSMUSG000000404281	10.6991586423397	2.48098394798258	0.694236223107698	3.57368841527259	0.0003519877532602	0.00115284107445342	up	Rx_max_VS_pre_w0
ENSMUSG000000404321	480.082586457092	2.22642660722691	0.640043357938229	3.47855591283519	0.000504123257168734	0.00158339303468104	up	Rx_max_VS_pre_w0
ENSMUSG000000404471	880.042005644727	3.79239577207351	0.634785681756273	5.97429318440363	2.31089886930318e-09	3.53437802915422e-08	up	Rx_max_VS_pre_w0
ENSMUSG000000404831	228.313246314097	1.18633475542912	0.308840526216103	3.84125351023077	0.000122407614745483	0.000448636449413643	up	Rx_max_VS_pre_w0
ENSMUSG000000404882	281.822287921084	-1.53190394510818	0.50665729990812	-3.02355052495244	0.00249827308298569	0.00664287750878776	down	Rx_max_VS_pre_w0
ENSMUSG000000404951	59.5769556807684	-1.88798212569772	0.461017710671129	-4.0952485815551	4.21715656623517e-05	0.000173842708486024	down	Rx_max_VS_pre_w0
ENSMUSG000000404982	26.1198860839546	1.35876721591147	0.501757474138318	2.70801589601613	0.00676867803497529	0.0162880656298147	up	Rx_max_VS_pre_w0
ENSMUSG000000405021	51.0117775069275	1.32845790133512	0.321067321522189	4.13763037308457	3.50911066516974e-05	0.000147642255334157	up	Rx_max_VS_pre_w0
ENSMUSG000000405111	117.752691059326	1.73790645668216	0.242790054803794	7.15806278838981	8.18250788917142e-13	4.90343586575897e-11	up	Rx_max_VS_pre_w0
ENSMUSG000000405221	349.919372501221	1.5502208307762	0.340003461859073	4.55942660789362	5.12934786139581e-06	2.66402296833365e-05	up	Rx_max_VS_pre_w0
ENSMUSG000000405251	102.041592186722	4.35422022657952	1.13099713270243	3.84989501801427	0.000118168462964947	0.000434050047927836	up	Rx_max_VS_pre_w0
ENSMUSG000000405281	180.956495560801	1.91700593509269	0.35614995416804	5.38258088386052	7.34253652495477e-08	6.67350555920152e-07	up	Rx_max_VS_pre_w0
ENSMUSG000000405371	5.98519040537433	1.6830465051433	0.705726508209682	2.38484240787969	0.0170864390400818	0.0371625687504091	up	Rx_max_VS_pre_w0
ENSMUSG00000040554	6.67869339316677	-1.67399814724954	0.470580729384512	-3.55730280209098	0.000374682175747633	0.00121848411657776	down	Rx_max_VS_pre_w0
ENSMUSG000000405631	7.05060022754798	1.51342114636747	0.472074699340394	3.20589336493164	0.00134643874613502	0.00380973388004946	up	Rx_max_VS_pre_w0
ENSMUSG00000040564	19.8746801304509	1.64835763277217	0.471229067155372	3.49799651095946	0.000468767265080016	0.00148227878381779	up	Rx_max_VS_pre_w0
ENSMUSG000000405701	52.8132142537433	1.56932378841083	0.292064547414846	5.37320877285998	7.73476854408619e-08	6.97856610537095e-07	up	Rx_max_VS_pre_w0
ENSMUSG000000405841	173.091490549304	1.92186869364835	0.330377979489053	5.81718157069859	5.9848123097476e-09	7.84284883834989e-08	up	Rx_max_VS_pre_w0
ENSMUSG000000405922	2639.28496437238	1.35370777939473	0.382400577818462	3.5400254547664	0.000400088440906844	0.00129107178885667	up	Rx_max_VS_pre_w0
ENSMUSG000000406051	49.7753500243617	4.12530636435078	0.761645973107344	5.41630430673776	6.08435146128778e-08	5.68166101358399e-07	up	Rx_max_VS_pre_w0
ENSMUSG000000406062	41.2204232614499	3.93350282836861	0.788183730098287	4.99059125196368	6.01947552238962e-07	4.08651472890058e-06	up	Rx_max_VS_pre_w0
ENSMUSG000000406131	639.424494616972	1.80098896460825	0.250157559638592	7.19941850732067	6.04698839077772e-13	3.88183520504967e-11	up	Rx_max_VS_pre_w0
ENSMUSG000000406211	199.231704992397	-1.6363259627641	0.19577762295136	-8.35808473969798	6.37446534136144e-17	2.26303177899151e-14	down	Rx_max_VS_pre_w0
ENSMUSG000000406241	230.168507947827	2.01465871464153	0.309176772793074	6.51620332420605	7.21092175870601e-11	1.98076327934631e-09	up	Rx_max_VS_pre_w0
ENSMUSG000000406271	3.57802512665687	2.62881063001325	0.734566888981502	3.57872192368781	0.000345278605692502	0.00113356074120513	up	Rx_max_VS_pre_w0
ENSMUSG000000406481	2193.00660772471	-1.04614709046767	0.155502674999589	-6.72751829169778	1.72581145092602e-11	5.92925045552018e-10	down	Rx_max_VS_pre_w0
ENSMUSG000000406491	5.50337441893301	3.39244993116021	1.05167417357879	3.22576137780001	0.0012563805786984	0.00358036363685834	up	Rx_max_VS_pre_w0
ENSMUSG000000406521	1705.73006829932	1.81649650887398	0.25732200162365	7.0592351116976	1.67421594636104e-12	9.03883729013489e-11	up	Rx_max_VS_pre_w0
ENSMUSG000000406582	22.8734469540432	-1.20895833611428	0.43403357439768	-2.78540280620453	0.00534612646829855	0.0131760412663063	down	Rx_max_VS_pre_w0
ENSMUSG000000406632	367.221275292415	1.95561498410805	0.334764236967193	5.84176793144036	5.16497249714712e-09	6.955161193241e-08	up	Rx_max_VS_pre_w0
ENSMUSG000000406661	3.54779107026172	1.66044581596268	0.720893208826961	2.30331732305338	0.0212609956712751	0.0450543899406392	up	Rx_max_VS_pre_w0
ENSMUSG000000406931	14.4391056921022	1.77624098001145	0.40579945834737	4.37713984943509	1.20246824893902e-05	5.67701663124928e-05	up	Rx_max_VS_pre_w0
ENSMUSG000000406991	2957.41614983064	1.39549257271981	0.279865614221476	4.98629521387169	6.15480778313827e-07	4.16320153483582e-06	up	Rx_max_VS_pre_w0
ENSMUSG000000407031	67.0854835185866	2.05587326155314	0.411570861055662	4.9951866278383	5.87788971820312e-07	4.00014040044198e-06	up	Rx_max_VS_pre_w0
ENSMUSG000000407131	8847.97201167507	1.14601454568894	0.200209774228208	5.72406891774755	1.04002527690599e-08	1.24876186747272e-07	up	Rx_max_VS_pre_w0
ENSMUSG000000407171	9.53325665089416	1.87082867101665	0.435450785800707	4.29630335280386	1.73669887269286e-05	7.87090740542872e-05	up	Rx_max_VS_pre_w0
ENSMUSG000000407211	624.910155700077	1.15706800281565	0.186633741701986	6.19967210786163	5.65809139185315e-10	1.08578820149477e-08	up	Rx_max_VS_pre_w0
ENSMUSG000000407221	380.744162176279	2.54072315148569	0.584644309881913	4.34575879477706	1.3879502257764e-05	6.45899935256539e-05	up	Rx_max_VS_pre_w0
ENSMUSG00000040723	2724.94551787073	1.27455202933249	0.275464711175714	4.62691581761076	3.71151283429454e-06	2.00010251196769e-05	up	Rx_max_VS_pre_w0
ENSMUSG000000407242	88.1868091163832	1.52920328431528	0.357538543872122	4.27703057621173	1.89402796427874e-05	8.50008987378187e-05	up	Rx_max_VS_pre_w0
ENSMUSG000000407281	6.42751089013111	3.28784576132081	1.0828066351441	3.03641080005321	0.00239412934896425	0.0063942602046713	up	Rx_max_VS_pre_w0
ENSMUSG000000407291	28.1048960079587	3.33981145875367	0.740634467249385	4.50939242830174	6.50135500346582e-06	3.28237431467758e-05	up	Rx_max_VS_pre_w0
ENSMUSG000000407321	566.774077332514	-2.14295330357793	0.421467649389918	-5.08450246817257	3.68590975850302e-07	2.67465319143649e-06	down	Rx_max_VS_pre_w0
ENSMUSG000000407471	2820.30792222969	1.40007154599381	0.274057807353494	5.10867236191499	3.24430366818738e-07	2.39877813976959e-06	up	Rx_max_VS_pre_w0
ENSMUSG00000040749	98.8845965087	-1.166543824705	0.242378474945827	-4.81290190874303	1.4875431297639e-06	8.97158895070733e-06	down	Rx_max_VS_pre_w0
ENSMUSG00000040809	10737.2808413847	1.6126115305097	0.579708723055762	2.78176171303634	0.00540647197637446	0.013299637257578	up	Rx_max_VS_pre_w0
ENSMUSG000000408381	36.5576715356624	3.22725516420431	0.606921433769136	5.31741834220986	1.05249892962821e-07	9.10675864849279e-07	up	Rx_max_VS_pre_w0
ENSMUSG00000040852	1.49080302541932	3.13974036172456	1.33297934724977	2.35543061353692	0.0185012519321185	0.0398769969663757	up	Rx_max_VS_pre_w0
ENSMUSG000000408551	480.757635683802	-1.87205613034255	0.362312538089307	-5.16696479844456	2.37926051813311e-07	1.8284176189038e-06	down	Rx_max_VS_pre_w0
ENSMUSG000000408571	530.655591087281	-1.01903915870972	0.149932311061702	-6.7966614500483	1.07071304877615e-11	4.06610655524701e-10	down	Rx_max_VS_pre_w0
ENSMUSG000000408591	6150.32396530997	1.68688943279174	0.292148023641145	5.77409154362037	7.73693670659194e-09	9.74646042861052e-08	up	Rx_max_VS_pre_w0
ENSMUSG000000408601	92.3783348345501	1.11431386117849	0.20157298770628	5.52809120834286	3.23733741516699e-08	3.32379530761969e-07	up	Rx_max_VS_pre_w0
ENSMUSG000000408672	12.2493806513657	2.12663520526003	0.646429225864431	3.28981908640689	0.00100251817049196	0.00293075524052367	up	Rx_max_VS_pre_w0
ENSMUSG000000408751	2.52645820593569	2.84084263887714	1.12694069570894	2.52084484098785	0.0117073462277664	0.0265705956473068	up	Rx_max_VS_pre_w0
ENSMUSG000000408992	212.234172535978	1.85506584859421	0.401221197090478	4.62354896014101	3.77229651353888e-06	2.03005695013159e-05	up	Rx_max_VS_pre_w0
ENSMUSG000000409071	1672.75548404213	1.97388080649813	0.403168511168873	4.89592007266495	9.7846832718361e-07	6.2283323483399e-06	up	Rx_max_VS_pre_w0
ENSMUSG000000409181	208.266388269506	-1.09687764334898	0.222142994000972	-4.93770982191851	7.90453410030228e-07	5.16483933363588e-06	down	Rx_max_VS_pre_w0
ENSMUSG000000409381	85.3404586065085	4.58896903257915	0.800243463099404	5.73446612710302	9.78199708999756e-09	1.1875749938639e-07	up	Rx_max_VS_pre_w0
ENSMUSG000000409571	591.135997734853	-1.60303116682786	0.468898277600502	-3.41871839459736	0.000629168044535302	0.00192933339242333	down	Rx_max_VS_pre_w0
ENSMUSG000000409631	3.65302003201787	1.8778990666286	0.78294597038854	2.39850403176184	0.0164621952615252	0.0359315973146528	up	Rx_max_VS_pre_w0
ENSMUSG000000409641	410.74356164688	1.50664461976521	0.304861967328368	4.94205503221199	7.73033869834626e-07	5.06089874380976e-06	up	Rx_max_VS_pre_w0
ENSMUSG000000409871	23.892225918064	2.36842656284948	0.420559203556728	5.63161272614976	1.78532224115145e-08	1.9996121143604e-07	up	Rx_max_VS_pre_w0
ENSMUSG000000409981	285.882642939576	-3.82145286806175	0.697156064733801	-5.48148838025374	4.21762429383911e-08	4.17856891454309e-07	down	Rx_max_VS_pre_w0
ENSMUSG000000410001	79.6589609919084	1.32827217314358	0.211137458480403	6.29103041546206	3.15365529816299e-10	6.54596962754449e-09	up	Rx_max_VS_pre_w0
ENSMUSG000000410201	2.61941925764919	3.21948186618705	1.03090260444121	3.12297384090143	0.00179033659592557	0.0049213252908414	up	Rx_max_VS_pre_w0
ENSMUSG000000410251	190.94578359075	1.79478620335529	0.244215752129654	7.34918279310025	1.99422313546404e-13	1.56276395608889e-11	up	Rx_max_VS_pre_w0
ENSMUSG000000410281	10073.261417662	2.18305238295662	0.349701707027817	6.24261288716835	4.3032099107883e-10	8.53755388820328e-09	up	Rx_max_VS_pre_w0
ENSMUSG000000410581	524.530323458507	1.03861671305294	0.138128022029855	7.51923250467205	5.50987248174816e-14	5.51717188546329e-12	up	Rx_max_VS_pre_w0
ENSMUSG00000041064	113.212821493867	-1.98089870502265	0.461476713626841	-4.29252147839563	1.76655455760335e-05	7.98767654172211e-05	down	Rx_max_VS_pre_w0
ENSMUSG000000410751	301.214395749392	-1.08329952309997	0.140753473182456	-7.69643191465485	1.39918299920021e-14	1.82134760301445e-12	down	Rx_max_VS_pre_w0
ENSMUSG000000411151	112.168425658005	1.13325871588824	0.213218404477967	5.31501358272917	1.06649371347641e-07	9.21084194635674e-07	up	Rx_max_VS_pre_w0
ENSMUSG000000411171	58.4257941951043	-1.32301948049646	0.304923926627481	-4.33885098860334	1.43229592935436e-05	6.63374696989565e-05	down	Rx_max_VS_pre_w0
ENSMUSG000000411341	155.450476957401	-2.81111589171766	0.440712060978943	-6.3785771723002	1.7874077023179e-10	4.11806783412102e-09	down	Rx_max_VS_pre_w0
ENSMUSG000000412161	32.0476381273123	2.85320293524374	0.543772666877838	5.24705103628303	1.54553095601257e-07	1.25784424558286e-06	up	Rx_max_VS_pre_w0
ENSMUSG00000041219	1205.63783971813	-1.13286753070541	0.19000280741818	-5.96237258859056	2.48601482931711e-09	3.75320963052379e-08	down	Rx_max_VS_pre_w0
ENSMUSG000000412201	603.673801851857	1.08729881947797	0.263944632205209	4.11942008592403	3.79827124422439e-05	0.000158470964251107	up	Rx_max_VS_pre_w0
ENSMUSG00000041225	630.171972712798	1.12299406943118	0.12989386708758	8.64547414447222	5.35823314768395e-18	2.78997246407517e-15	up	Rx_max_VS_pre_w0
ENSMUSG000000412351	2132.47567982486	2.19881560207088	0.316644502112244	6.94411425874509	3.80842177877979e-12	1.75659706099585e-10	up	Rx_max_VS_pre_w0
ENSMUSG000000412372	12.3556647883301	3.30866788212523	0.812394066484322	4.07273762651132	4.64637560884164e-05	0.000189502570741111	up	Rx_max_VS_pre_w0
ENSMUSG000000412381	996.362572270275	-1.02709009775728	0.202010775033175	-5.0843332371187	3.68919737082298e-07	2.67538172688806e-06	down	Rx_max_VS_pre_w0
ENSMUSG000000412472	25.2858752552044	1.40523195209334	0.441651477526685	3.18176667258729	0.00146379694182367	0.00411003309093713	up	Rx_max_VS_pre_w0
ENSMUSG000000412481	6.82610223503293	1.73900588764126	0.62367185032864	2.78833474161917	0.00529797698897664	0.0130670419819696	up	Rx_max_VS_pre_w0
ENSMUSG000000412612	187.650902559176	-2.60448600933203	0.491003615028178	-5.30441310331811	1.13036072328845e-07	9.6803662673142e-07	down	Rx_max_VS_pre_w0
ENSMUSG000000412681	796.094956178922	3.18068391233054	0.565829024401905	5.62128094381974	1.89546733754765e-08	2.10386997565509e-07	up	Rx_max_VS_pre_w0
ENSMUSG000000412722	182.733660287019	1.67945198629423	0.318960607472004	5.26538997904823	1.39892077835461e-07	1.15701068682057e-06	up	Rx_max_VS_pre_w0
ENSMUSG000000412931	766.419513420058	3.98125752819035	1.06290253459953	3.74564684775201	0.000179929559105743	0.000632464241616515	up	Rx_max_VS_pre_w0
ENSMUSG00000041313	3041.28484979331	-1.02963202936423	0.188591715004727	-5.45958251314711	4.77255494536539e-08	4.61708236683966e-07	down	Rx_max_VS_pre_w0
ENSMUSG000000413191	344.088555047847	-1.14371905852263	0.208487481975134	-5.48579246910873	4.11619913817662e-08	4.09366137549306e-07	down	Rx_max_VS_pre_w0
ENSMUSG000000413241	7.57033916658563	3.14286511512625	0.886773844835646	3.54415630707821	0.000393871661527345	0.00127293888293065	up	Rx_max_VS_pre_w0
ENSMUSG000000413291	735.427681997596	-1.95386829846914	0.395539890662096	-4.9397503124111	7.82226700327719e-07	5.11501450341599e-06	down	Rx_max_VS_pre_w0
ENSMUSG000000413531	142.509140080065	1.02805400552813	0.191835817989721	5.35903053090545	8.36697161858885e-08	7.47983639813641e-07	up	Rx_max_VS_pre_w0
ENSMUSG000000413612	49.8903812443653	2.53426318751613	0.400050499915843	6.3348581942761	2.37559660862182e-10	5.21673890689951e-09	up	Rx_max_VS_pre_w0
ENSMUSG000000413621	162.327550898244	1.09817757217759	0.276034310899292	3.97840967160872	6.93777586006118e-05	0.000270301007943288	up	Rx_max_VS_pre_w0
ENSMUSG000000413901	222.014291880109	1.71557683417557	0.197607663070816	8.68173231501026	3.89785928302643e-18	2.40344054896295e-15	up	Rx_max_VS_pre_w0
ENSMUSG000000414061	195.36952466447	-1.49705970965222	0.328054286125456	-4.56345115112962	5.03195219963372e-06	2.6212465982574e-05	down	Rx_max_VS_pre_w0
ENSMUSG000000414201	70.1990834185171	1.69455201523088	0.290914773940166	5.82490876032103	5.71438100337441e-09	7.54330486141216e-08	up	Rx_max_VS_pre_w0
ENSMUSG000000414311	675.141767070298	-2.11482536908611	0.424951100231883	-4.976632294709	6.47000614915719e-07	4.34753983598802e-06	down	Rx_max_VS_pre_w0
ENSMUSG000000414401	47.6853345847426	1.56242433183282	0.316567751106327	4.93551325544858	7.99402506797925e-07	5.2116861816311e-06	up	Rx_max_VS_pre_w0
ENSMUSG000000414441	328.35362239881	3.514951560912	0.628015336145711	5.59691994543341	2.18193396045877e-08	2.3701851936722e-07	up	Rx_max_VS_pre_w0
ENSMUSG000000414602	63.0649323854998	1.56578749808301	0.266859875579118	5.86745195277133	4.4254318817945e-09	6.11753949394259e-08	up	Rx_max_VS_pre_w0
ENSMUSG000000414762	22.0601880372247	-2.58803965531416	1.09108285824716	-2.37199185721961	0.0176924806236512	0.0383029209547049	down	Rx_max_VS_pre_w0
ENSMUSG000000414811	1684.51716075332	-1.81881200002282	0.27587493978029	-6.59288589775986	4.31358102607042e-11	1.28559523450695e-09	down	Rx_max_VS_pre_w0
ENSMUSG000000414882	263.045479796257	-1.51683014887391	0.384854923572822	-3.94130373802246	8.10399284279799e-05	0.000309560900390609	down	Rx_max_VS_pre_w0
ENSMUSG000000415061	506.713059934283	-1.09132118450078	0.214162883361611	-5.09575313598157	3.47357530663195e-07	2.5401847721779e-06	down	Rx_max_VS_pre_w0
ENSMUSG000000415152	1092.31533291544	1.74983790439082	0.328654756239042	5.32424336229021	1.01374112639332e-07	8.82681840673423e-07	up	Rx_max_VS_pre_w0
ENSMUSG000000415281	2897.45344740729	1.18789081792052	0.295556432773433	4.01916753011812	5.84041328578032e-05	0.000232337391679319	up	Rx_max_VS_pre_w0
ENSMUSG000000415382	1634.91932338734	1.65134073512319	0.326410730294656	5.05908838729809	4.21265576880879e-07	3.00568627646038e-06	up	Rx_max_VS_pre_w0
ENSMUSG000000415401	52.0622806684608	1.09519627350941	0.311676926490208	3.5138830642435	0.000441607169746387	0.00140664730754861	up	Rx_max_VS_pre_w0
ENSMUSG000000415441	27.7836725492418	3.64754999480876	0.64482224332955	5.65667520396718	1.54333425561207e-08	1.7589764321553e-07	up	Rx_max_VS_pre_w0
ENSMUSG000000415651	2.17271095595432	3.26468544513469	1.23534889635968	2.64272340773935	0.00822421886639225	0.0193767392919494	up	Rx_max_VS_pre_w0
ENSMUSG000000415701	457.191470787858	1.37057058004991	0.248675046091168	5.51149221280304	3.55804173783876e-08	3.60902493330303e-07	up	Rx_max_VS_pre_w0
ENSMUSG000000416091	268.8094452134	1.7531614735764	0.268002076011596	6.54159661621629	6.08654921739269e-11	1.70795131392489e-09	up	Rx_max_VS_pre_w0
ENSMUSG00000041642	5609.90991596968	1.15454196711932	0.171208888210714	6.74346979987612	1.54648132906968e-11	5.43262429106923e-10	up	Rx_max_VS_pre_w0
ENSMUSG000000416531	4.54479208294624	2.46175406437694	0.761602775953378	3.23233336603232	0.0012278372329474	0.00350975408139447	up	Rx_max_VS_pre_w0
ENSMUSG000000416581	49.1897476317274	1.26581980928461	0.208017575502888	6.08515797871623	1.16376502996914e-09	1.98892621569707e-08	up	Rx_max_VS_pre_w0
ENSMUSG000000416791	370.834383945872	1.11670193580432	0.264130987653653	4.22783387032428	2.35951900249141e-05	0.000103570419159566	up	Rx_max_VS_pre_w0
ENSMUSG000000416881	31.6516850449094	1.54594846059281	0.333932573686042	4.62952279116769	3.66509387343426e-06	1.97918447910666e-05	up	Rx_max_VS_pre_w0
ENSMUSG000000416951	165.28130776199	2.37062498576598	0.498667634276046	4.75391788602362	1.99512095757578e-06	1.15426368288786e-05	up	Rx_max_VS_pre_w0
ENSMUSG000000416961	4.57231548637998	2.14701868602866	0.64354502851574	3.3362369234372	0.000849207589666579	0.00252500652466106	up	Rx_max_VS_pre_w0
ENSMUSG000000417001	2.59637224402887	2.70504192278845	0.847525158072906	3.19169513379302	0.00141440535482083	0.00398328508038544	up	Rx_max_VS_pre_w0
ENSMUSG000000417071	257.492988980142	-1.96978267594675	0.42725903980822	-4.61027735499969	4.02132107856409e-06	2.15171441406338e-05	down	Rx_max_VS_pre_w0
ENSMUSG000000417292	14.9731847157308	2.16534300409051	0.332429556643941	6.51368977521385	7.33268603366421e-11	2.00949902286299e-09	up	Rx_max_VS_pre_w0
ENSMUSG00000041736	2507.76245148611	1.2528645232596	0.347297359991092	3.60746918229305	0.000309198249284896	0.0010258884422252	up	Rx_max_VS_pre_w0
ENSMUSG000000417401	37548.481008152	2.62360109512266	0.372892478573978	7.03581124820723	1.9810496521114e-12	1.03380789306508e-10	up	Rx_max_VS_pre_w0
ENSMUSG000000417411	1817.55036621858	1.90201423054486	0.372780444277066	5.10223714721259	3.35661768036531e-07	2.46780385530717e-06	up	Rx_max_VS_pre_w0
ENSMUSG000000417541	112.568551841421	2.7920876380905	0.610553394658211	4.57304416373528	4.80688769702898e-06	2.51194468521773e-05	up	Rx_max_VS_pre_w0
ENSMUSG000000417572	334.755673605494	3.27069956783092	0.665073580705676	4.91780107151535	8.75217854154433e-07	5.64781865620835e-06	up	Rx_max_VS_pre_w0
ENSMUSG000000417821	26.7773041661642	2.41382017057551	0.633161610848739	3.8123286838882	0.000137663643057281	0.000498546649223362	up	Rx_max_VS_pre_w0
ENSMUSG000000417891	2.70528208522241	4.95437649997591	1.32959065041468	3.72624198164354	0.000194355827486849	0.000676262458248346	up	Rx_max_VS_pre_w0
ENSMUSG000000417971	519.011045596562	1.7721391046539	0.308896265667393	5.73700397712826	9.63659949469508e-09	1.174792730282e-07	up	Rx_max_VS_pre_w0
ENSMUSG000000418011	724.243396139465	-1.17371564523394	0.259703819493072	-4.51943928866725	6.20036242008418e-06	3.15279279220904e-05	down	Rx_max_VS_pre_w0
ENSMUSG000000418091	23.2192357230536	1.92192424853873	0.389883971994949	4.92947745121367	8.24498508038153e-07	5.34999294983161e-06	up	Rx_max_VS_pre_w0
ENSMUSG00000041827	185.57841956713	1.60885846229601	0.339209907662741	4.74295834511892	2.10619590377687e-06	1.21283549327589e-05	up	Rx_max_VS_pre_w0
ENSMUSG000000418311	116.745176025128	1.67472761051652	0.172029214738663	9.73513489008637	2.135342033002e-22	1.25082997938175e-18	up	Rx_max_VS_pre_w0
ENSMUSG000000418451	5.89152957958131	3.83638872798672	0.851136525253305	4.50737174843364	6.56355792626505e-06	3.30732743592078e-05	up	Rx_max_VS_pre_w0
ENSMUSG000000418491	1071.62229802567	1.66525656578428	0.294359027926804	5.65722946400804	1.53836030896432e-08	1.75488414797191e-07	up	Rx_max_VS_pre_w0
ENSMUSG00000041859	2192.11549067349	-1.4299401354589	0.286049103626815	-4.99893241170378	5.76486039359526e-07	3.9369409467307e-06	down	Rx_max_VS_pre_w0
ENSMUSG000000419121	17.8662952278284	1.88220593812449	0.34310042811003	5.48587464169785	4.11428595009644e-08	4.09349613998767e-07	up	Rx_max_VS_pre_w0
ENSMUSG000000419301	134.401339193257	-1.37687850413606	0.328226144560159	-4.19490807467869	2.72982274821339e-05	0.000117968419058259	down	Rx_max_VS_pre_w0
ENSMUSG000000419361	1132.89441864343	-1.18874378178849	0.327713159813736	-3.62739104668286	0.000286299522766591	0.000955459922795041	down	Rx_max_VS_pre_w0
ENSMUSG000000419391	160.940958462527	-1.30922012172597	0.215115228054591	-6.08613408528064	1.15669582100211e-09	1.97973263563918e-08	down	Rx_max_VS_pre_w0
ENSMUSG000000419451	65.4377800637294	1.06723936570748	0.221492513398862	4.81839927377413	1.44714551546434e-06	8.7595108687277e-06	up	Rx_max_VS_pre_w0
ENSMUSG00000041957	2.19320519341793	2.5015884283711	0.986304032450536	2.53632586511458	0.0112022439864928	0.0255454772600986	up	Rx_max_VS_pre_w0
ENSMUSG000000419611	266.203022119351	1.59848249565615	0.235527499079591	6.78681895703389	1.14632908320091e-11	4.27771146301793e-10	up	Rx_max_VS_pre_w0
ENSMUSG000000419922	115.852408896771	1.75067347804565	0.302865955536261	5.78035743550598	7.45420823163107e-09	9.45577198000952e-08	up	Rx_max_VS_pre_w0
ENSMUSG000000419951	42.0470176554458	1.46993188259843	0.331816314528533	4.42995663033328	9.42520411076875e-06	4.56190781903372e-05	up	Rx_max_VS_pre_w0
ENSMUSG00000042029	922.176929675249	-1.7090199669803	0.352510231462115	-4.84814287486566	1.24622635104131e-06	7.70050886900027e-06	down	Rx_max_VS_pre_w0
ENSMUSG000000420311	5.58765350845327	3.63375207198477	1.35436236258847	2.68299841487024	0.00729653361751453	0.0174166641775684	up	Rx_max_VS_pre_w0
ENSMUSG000000420421	2170.19027592108	-1.39914291858208	0.203010089218682	-6.89198711239878	5.50183592688562e-12	2.37246782405554e-10	down	Rx_max_VS_pre_w0
ENSMUSG000000420501	142.234709286445	-1.44597966837767	0.397756232170634	-3.6353413257328	0.000277612825019114	0.000931244968220881	down	Rx_max_VS_pre_w0
ENSMUSG000000420641	40.58352589731	2.6158864778171	0.340743508133716	7.6769957911878	1.62862779956624e-14	2.02980733891684e-12	up	Rx_max_VS_pre_w0
ENSMUSG000000420821	344.953613164507	1.72891790705513	0.24663735309531	7.00995970544256	2.38386770048726e-12	1.18591091486448e-10	up	Rx_max_VS_pre_w0
ENSMUSG000000421052	554.392068818249	1.61450629634931	0.276399809726854	5.8411990150963	5.18264462089123e-09	6.96299002936367e-08	up	Rx_max_VS_pre_w0
ENSMUSG000000421061	517.188234363061	-1.2018870017396	0.22780818877454	-5.27587269011254	1.32125793700558e-07	1.10329275559436e-06	down	Rx_max_VS_pre_w0
ENSMUSG000000421111	520.702442152448	-1.0859048992353	0.148838553003445	-7.29585767479322	2.96762483648036e-13	2.13295759336108e-11	down	Rx_max_VS_pre_w0
ENSMUSG000000421291	2158.67346155151	1.43264096610738	0.27310742233139	5.24570498259477	1.55685855696288e-07	1.26442817498084e-06	up	Rx_max_VS_pre_w0
ENSMUSG000000421551	242.185769119142	-2.17024249385577	0.465905612973412	-4.65811622230793	3.191160450967e-06	1.74946374652802e-05	down	Rx_max_VS_pre_w0
ENSMUSG000000421562	408.121981848283	2.70690830519046	0.421566696993911	6.42106770884124	1.35321817388433e-10	3.27873171086199e-09	up	Rx_max_VS_pre_w0
ENSMUSG000000421821	5.56883629161159	1.21325970717312	0.423111548628122	2.86747008231503	0.00413767922747787	0.0104686277917108	up	Rx_max_VS_pre_w0
ENSMUSG000000422101	105.200266101158	-1.25912772326464	0.210461335930348	-5.98270327278237	2.19464360611709e-09	3.38976231607973e-08	down	Rx_max_VS_pre_w0
ENSMUSG000000422131	400.993387421295	2.04470791778613	0.351109491357337	5.82356207427373	5.76064040255043e-09	7.58300928495276e-08	up	Rx_max_VS_pre_w0
ENSMUSG000000422151	145.773754628843	-1.65155987908692	0.384743751977542	-4.29262300062854	1.76574675015629e-05	7.98556496871492e-05	down	Rx_max_VS_pre_w0
ENSMUSG00000042228	9521.41557737056	1.17080128424533	0.224814012610533	5.20786614077132	1.91024645479673e-07	1.5085603195936e-06	up	Rx_max_VS_pre_w0
ENSMUSG000000422461	5.81075633245412	2.28585624570465	0.621919485524972	3.67548581272563	0.000237397233875897	0.00081038091301663	up	Rx_max_VS_pre_w0
ENSMUSG000000422491	685.370030154455	1.26454687162171	0.222377391116406	5.68649027346388	1.29676768081718e-08	1.51317547456311e-07	up	Rx_max_VS_pre_w0
ENSMUSG000000422501	452.472509963125	4.21575746457057	1.28596916921765	3.27827257875499	0.00104444486773588	0.0030332657035101	up	Rx_max_VS_pre_w0
ENSMUSG000000422651	550.209931626605	3.40795619034891	0.659849330948154	5.16474902755745	2.40761743845109e-07	1.84657558757275e-06	up	Rx_max_VS_pre_w0
ENSMUSG000000422721	112.657779678309	1.53080682162207	0.245143089872507	6.2445440433104	4.25038154303656e-10	8.46140101400933e-09	up	Rx_max_VS_pre_w0
ENSMUSG000000422841	172.862684765209	1.80031390952665	0.227694406154468	7.90671119212878	2.64277776166449e-15	4.87582092390241e-13	up	Rx_max_VS_pre_w0
ENSMUSG000000422861	113.57334448527	2.47709735169928	0.440825082705056	5.61922959668935	1.91810821064569e-08	2.12597887812862e-07	up	Rx_max_VS_pre_w0
ENSMUSG000000422891	1408.87333775657	-1.48066768235502	0.305289788783042	-4.85003998416494	1.23436589266491e-06	7.64334757691107e-06	down	Rx_max_VS_pre_w0
ENSMUSG000000423022	62.6050408721526	1.7920046164046	0.292836076016521	6.11948036178266	9.38809989370711e-10	1.66017032912793e-08	up	Rx_max_VS_pre_w0
ENSMUSG000000423031	137.280695190427	-1.11752326688269	0.208784687816984	-5.35251544817447	8.67398953464194e-08	7.71310242072847e-07	down	Rx_max_VS_pre_w0
ENSMUSG000000423061	263.81516115427	3.86761351467973	1.14150129937743	3.38818143859241	0.000703577054929448	0.00213211510269683	up	Rx_max_VS_pre_w0
ENSMUSG000000423311	12858.2765146915	1.50791773007855	0.28794517264775	5.23682239994773	1.63364753634942e-07	1.3176590507471e-06	up	Rx_max_VS_pre_w0
ENSMUSG000000423452	494.634962299072	1.85649692859682	0.309372472600381	6.00084717619616	1.96290672462529e-09	3.08469936047586e-08	up	Rx_max_VS_pre_w0
ENSMUSG000000423491	963.372662481334	1.26768608943106	0.184423456858182	6.87377902479011	6.25230352810882e-12	2.59288007021447e-10	up	Rx_max_VS_pre_w0
ENSMUSG00000042354	1220.35877335538	-1.13885411898743	0.196789234728711	-5.78717692844036	7.15791752833185e-09	9.13492187398386e-08	down	Rx_max_VS_pre_w0
ENSMUSG000000423631	2278.51417333499	2.33566105404847	0.492333408516763	4.74406370488861	2.09472925468345e-06	1.20712250778377e-05	up	Rx_max_VS_pre_w0
ENSMUSG000000423641	1032.14304021956	1.74362119775885	0.339512310801234	5.13566413436963	2.8114937853632e-07	2.12250075978557e-06	up	Rx_max_VS_pre_w0
ENSMUSG000000423851	30.5589004668277	1.39255218414602	0.597005133750506	2.33256316473817	0.0196710841181363	0.0420848403918966	up	Rx_max_VS_pre_w0
ENSMUSG000000424171	37.232852265367	3.56523790278264	0.728235575470664	4.89572059217019	9.79461502639009e-07	6.23296101801592e-06	up	Rx_max_VS_pre_w0
ENSMUSG000000424281	22.8320939695795	4.09795206871211	0.650350322295659	6.30114559526446	2.95453692958e-10	6.24235841271316e-09	up	Rx_max_VS_pre_w0
ENSMUSG000000424391	11.3699612986291	2.49257674365614	0.40837279442396	6.10367972032051	1.03653893990465e-09	1.80628697391219e-08	up	Rx_max_VS_pre_w0
ENSMUSG00000042462	292.519737646525	-1.44513810314178	0.251027906934609	-5.75688225579726	8.56816288209078e-09	1.06278784801625e-07	down	Rx_max_VS_pre_w0
ENSMUSG000000424742	1555.20514993856	1.74567866765989	0.382392525083489	4.56514851402691	4.9914084789443e-06	2.60186189255048e-05	up	Rx_max_VS_pre_w0
ENSMUSG000000424852	42.2140971501785	1.81547345192297	0.462456875296347	3.92571404795225	8.64728344760344e-05	0.000328173790833813	up	Rx_max_VS_pre_w0
ENSMUSG00000042489	690.754542390969	-1.62454577848159	0.44167425359192	-3.67815367382172	0.00023492840724267	0.000802654930023768	down	Rx_max_VS_pre_w0
ENSMUSG000000424981	460.527940206963	-2.71628551064945	0.508612189456544	-5.34058279954285	9.26482495644209e-08	8.16719765065442e-07	down	Rx_max_VS_pre_w0
ENSMUSG000000425101	426.848435345738	3.31053464656396	0.667307762237928	4.96103122712305	7.01199169821158e-07	4.65204166439647e-06	up	Rx_max_VS_pre_w0
ENSMUSG000000425142	86.7523512306203	1.88748934151184	0.344727297059939	5.47531152191773	4.36742597351377e-08	4.31063258812926e-07	up	Rx_max_VS_pre_w0
ENSMUSG000000425232	9.62449266149112	-1.11082352679414	0.357408713163509	-3.1079922953248	0.00188362978633376	0.00515419006464864	down	Rx_max_VS_pre_w0
ENSMUSG000000425641	46.0266794486765	1.02436537371792	0.328675281905931	3.11664865023559	0.00182919434660199	0.00501813051577463	up	Rx_max_VS_pre_w0
ENSMUSG000000425671	8.45703563563504	1.89366505600527	0.490277927179092	3.86243179843081	0.000112263912037143	0.000414767537518495	up	Rx_max_VS_pre_w0
ENSMUSG000000425892	2.69510538418728	-3.50611012413854	1.08890298110511	-3.21985538195539	0.00128255280336794	0.00364525651816039	down	Rx_max_VS_pre_w0
ENSMUSG000000425901	1789.23015791375	1.54703040638981	0.267937993798249	5.77383738849178	7.74862200245758e-09	9.75593563350798e-08	up	Rx_max_VS_pre_w0
ENSMUSG000000425941	3696.03499177913	1.85206599378919	0.346663209606062	5.34255133647964	9.16474043324927e-08	8.08505395675692e-07	up	Rx_max_VS_pre_w0
ENSMUSG000000425951	566.750935580539	-1.04041973743918	0.231428203606571	-4.49564798596413	6.93583996802723e-06	3.4754847367589e-05	down	Rx_max_VS_pre_w0
ENSMUSG000000425991	6871.64674383333	1.66161001169793	0.253851515459175	6.5455981568294	5.92577216581464e-11	1.67285262189401e-09	up	Rx_max_VS_pre_w0
ENSMUSG000000426042	5.43404374221989	2.51150791649602	0.784639361166996	3.20084364969997	0.00137025863079283	0.00386965529445665	up	Rx_max_VS_pre_w0
ENSMUSG00000042606	279.321870451236	-1.11971363904041	0.252371147139465	-4.43677358419121	9.13172544065724e-06	4.43451728082984e-05	down	Rx_max_VS_pre_w0
ENSMUSG000000426131	2257.23236097743	1.16615869777194	0.214929607633219	5.42577037483832	5.77051059024811e-08	5.42353925551959e-07	up	Rx_max_VS_pre_w0
ENSMUSG000000426161	15.482257945859	1.98025468625429	0.43846200201504	4.51636556224628	6.29100248448453e-06	3.19402988545952e-05	up	Rx_max_VS_pre_w0
ENSMUSG000000426221	74.0384643054046	2.57790093724627	0.598207553578183	4.30937543637912	1.63716238234394e-05	7.45440182291117e-05	up	Rx_max_VS_pre_w0
ENSMUSG000000426381	4.33613896100003	1.99564087698866	0.497178895879635	4.01392917826464	5.9716270774508e-05	0.000236793355985361	up	Rx_max_VS_pre_w0
ENSMUSG000000426471	145.393033199004	1.61387714212601	0.324383360699373	4.97521555558979	6.51750733457401e-07	4.37569382110039e-06	up	Rx_max_VS_pre_w0
ENSMUSG000000426591	352.6763759868	2.91594471215598	0.342661143510011	8.50970344138478	1.74378778758272e-17	8.01150816683347e-15	up	Rx_max_VS_pre_w0
ENSMUSG00000042660	488.165653265543	-1.09946913241359	0.208406014080288	-5.27561134579361	1.32314243400827e-07	1.10447275993045e-06	down	Rx_max_VS_pre_w0
ENSMUSG000000426701	303.181228436273	-1.00124900786157	0.190612415537719	-5.25280058508803	1.49803703339494e-07	1.22771968273791e-06	down	Rx_max_VS_pre_w0
ENSMUSG000000426751	3579.23038539196	1.65139894648575	0.271953950515778	6.07234770207884	1.26053628086603e-09	2.11724914673634e-08	up	Rx_max_VS_pre_w0
ENSMUSG000000426771	683.422027814787	1.109801730593	0.159287107939657	6.96730416508927	3.23071698846409e-12	1.5292713082162e-10	up	Rx_max_VS_pre_w0
ENSMUSG000000426801	1730.50526850406	-1.59125404012064	0.450996743549712	-3.52830494428003	0.00041823005107611	0.00134332396528641	down	Rx_max_VS_pre_w0
ENSMUSG000000426841	2644.32549523462	-2.33280844936607	0.464477601693477	-5.02243475435778	5.10205318487937e-07	3.5337336143928e-06	down	Rx_max_VS_pre_w0
ENSMUSG000000426881	12101.346784887	2.2274845212355	0.325559046614992	6.84202925520214	7.80791375557516e-12	3.13653124341183e-10	up	Rx_max_VS_pre_w0
ENSMUSG000000427081	41.6010725954921	-1.65899998950328	0.435958453166879	-3.80540846828869	0.000141570362048372	0.000511508890232137	down	Rx_max_VS_pre_w0
ENSMUSG000000427121	398.291646434925	-2.1855224002036	0.381191488519962	-5.73339769124764	9.84384536402182e-09	1.19322887079356e-07	down	Rx_max_VS_pre_w0
ENSMUSG000000427242	375.162253255908	2.79968208171932	0.451081466098596	6.20659967684724	5.41432849309004e-10	1.04500107843157e-08	up	Rx_max_VS_pre_w0
ENSMUSG000000427261	1180.07523016582	1.43505398954093	0.186918432041253	7.67743434325518	1.62306385069431e-14	2.02980733891684e-12	up	Rx_max_VS_pre_w0
ENSMUSG000000427341	36.9007776842858	4.48192549042633	0.956716560990102	4.68469520982056	2.80376837931778e-06	1.56156636310423e-05	up	Rx_max_VS_pre_w0
ENSMUSG000000427512	990.122373373155	-2.16681877959614	0.534414648092291	-4.05456472297506	5.02277425254844e-05	0.00020277157738019	down	Rx_max_VS_pre_w0
ENSMUSG000000427572	23.9785343888613	1.26612524457785	0.425096185072015	2.97844414756005	0.00289715826032431	0.00758472795504569	up	Rx_max_VS_pre_w0
ENSMUSG000000427591	594.006755761967	2.23193338324085	0.37978381831887	5.87685223957303	4.18141123547856e-09	5.8283627896628e-08	up	Rx_max_VS_pre_w0
ENSMUSG000000427631	6.92383091120673	1.85025815761641	0.42465570435245	4.35707830756174	1.31810119649448e-05	6.15963883826531e-05	up	Rx_max_VS_pre_w0
ENSMUSG00000042766	29.0485023892226	1.33963885848376	0.233012490920602	5.74921478754646	8.96588594389818e-09	1.10406113969117e-07	up	Rx_max_VS_pre_w0
ENSMUSG000000427701	257.814156340728	2.957484077272	0.406032276861121	7.28386447534459	3.24390898564065e-13	2.28252346674313e-11	up	Rx_max_VS_pre_w0
ENSMUSG000000427841	610.620596982639	4.2564731514323	0.940380600798564	4.52633024098725	6.00167681612279e-06	3.06239741895847e-05	up	Rx_max_VS_pre_w0
ENSMUSG00000042807	7.34335364732566	2.56048320402645	0.558624240839438	4.58355190633841	4.57143336845867e-06	2.40487775609239e-05	up	Rx_max_VS_pre_w0
ENSMUSG000000428172	214.067625731477	2.37258807684489	0.326941513743692	7.25691898124903	3.96006733816134e-13	2.70519935278304e-11	up	Rx_max_VS_pre_w0
ENSMUSG000000428211	14.1134969575952	3.12674937534598	1.01112367358376	3.09235107142111	0.00198577847210583	0.00540843605485433	up	Rx_max_VS_pre_w0
ENSMUSG000000428281	9.54595864068755	2.40145878967668	0.720203575397783	3.33441664511358	0.000854785154992246	0.00253910635986604	up	Rx_max_VS_pre_w0
ENSMUSG000000428341	5.26779686824161	2.71991968178506	0.556198223936456	4.89019843057931	1.00734378203924e-06	6.39649651950174e-06	up	Rx_max_VS_pre_w0
ENSMUSG000000428421	844.422276365466	-1.91783670226429	0.387583086831192	-4.94819502559869	7.49048382895594e-07	4.92727475003556e-06	down	Rx_max_VS_pre_w0
ENSMUSG000000428451	63.520820928401	-5.39339449107327	0.685538847406577	-7.8673798158583	3.62145892082254e-15	6.42836393740856e-13	down	Rx_max_VS_pre_w0
ENSMUSG000000428741	13.1190114517915	-1.08275656252747	0.308586289381513	-3.50876432228275	0.000450193641849919	0.00143127370721648	down	Rx_max_VS_pre_w0
ENSMUSG000000430291	6.93568664629776	4.17643852358314	1.4511313456476	2.87805685964237	0.00400133011274085	0.0101565557222003	up	Rx_max_VS_pre_w0
ENSMUSG000000430512	257.301430886451	-1.37134233953763	0.307010035405013	-4.46676714566848	7.94104823419466e-06	3.91225191706087e-05	down	Rx_max_VS_pre_w0
ENSMUSG000000430681	3.98973265444016	2.06320666281347	0.837988866049006	2.46209316901927	0.0138128779856072	0.0307944380666758	up	Rx_max_VS_pre_w0
ENSMUSG000000430791	39.5820250936367	1.61964959594886	0.297205973422755	5.44958628286053	5.04871253305861e-08	4.85020021984815e-07	up	Rx_max_VS_pre_w0
ENSMUSG000000430881	7.41643724098452	2.43239273775267	0.495398778787515	4.90996918423162	9.10907062267852e-07	5.85073009210473e-06	up	Rx_max_VS_pre_w0
ENSMUSG000000430992	100.00959539208	-1.60830611191168	0.43584486760428	-3.69008844993885	0.000224176092619829	0.000768608432276151	down	Rx_max_VS_pre_w0
ENSMUSG000000431022	26.521218798666	2.02865643448064	0.339817606845674	5.96983909489405	2.37487684000503e-09	3.60581919781803e-08	up	Rx_max_VS_pre_w0
ENSMUSG000000431101	3.21987340106723	2.47876035860285	0.67180293889469	3.68971347860003	0.000224506765308582	0.000769516971612843	up	Rx_max_VS_pre_w0
ENSMUSG000000431531	65.8186316554395	-1.32492964444229	0.321876646710296	-4.1162652152108	3.85061194045888e-05	0.000160397668225586	down	Rx_max_VS_pre_w0
ENSMUSG000000431542	37.5735388029939	1.226616364039	0.269327367631238	4.55436955712009	5.25429161460663e-06	2.71713323376402e-05	up	Rx_max_VS_pre_w0
ENSMUSG000000431552	5.47679524228944	-2.90996256386007	0.657601628950931	-4.42511459179673	9.63911026817148e-06	4.65486382303228e-05	down	Rx_max_VS_pre_w0
ENSMUSG000000431571	100.208495286927	2.52468130489751	0.458357682988494	5.50810294797848	3.62721274383524e-08	3.66965551816941e-07	up	Rx_max_VS_pre_w0
ENSMUSG000000431682	32.2156845062529	2.14117882669324	0.508714084035324	4.20900245125621	2.56500606386704e-05	0.00011175280231028	up	Rx_max_VS_pre_w0
ENSMUSG000000431901	462.822119379814	-1.0785593936363	0.162857249431907	-6.62272878486294	3.5262767157099e-11	1.07501383545861e-09	down	Rx_max_VS_pre_w0
ENSMUSG000000432192	4.9422380397883	-1.7712298520819	0.61218472031339	-2.8932931406311	0.00381225314195592	0.00972292726803236	down	Rx_max_VS_pre_w0
ENSMUSG000000432302	9.3450202839651	1.66524352220641	0.438500254640593	3.79758849529355	0.000146110620544197	0.000525724500916936	up	Rx_max_VS_pre_w0
ENSMUSG000000432431	162.34967085102	1.56498133407097	0.310266209006349	5.0439954098867	4.55910240097101e-07	3.21372828992634e-06	up	Rx_max_VS_pre_w0
ENSMUSG000000432521	4978.32349873071	-1.68681703386166	0.277407258187122	-6.08065212455196	1.19694729285508e-09	2.03291408747917e-08	down	Rx_max_VS_pre_w0
ENSMUSG000000432632	1564.15699325873	1.59375176443879	0.289519927491548	5.50480852301718	3.69569720679481e-08	3.72607062187647e-07	up	Rx_max_VS_pre_w0
ENSMUSG000000432861	18.2399157792443	3.00623499605254	0.827107672579352	3.63463560515348	0.000278373809517026	0.000932996242425038	up	Rx_max_VS_pre_w0
ENSMUSG000000433331	13.8530490221544	4.17901679877348	1.22999601046697	3.39758565329568	0.000679833022226462	0.00206845442718975	up	Rx_max_VS_pre_w0
ENSMUSG000000433362	965.113393351433	1.40171607002937	0.279037350097943	5.02339944648041	5.07648085592787e-07	3.51810183186176e-06	up	Rx_max_VS_pre_w0
ENSMUSG000000433911	943.64069850618	3.10926383397346	0.576633174975849	5.39210015813551	6.96389312455939e-08	6.37635716301489e-07	up	Rx_max_VS_pre_w0
ENSMUSG00000043415	263.245719550232	1.39250860614875	0.249807627516623	5.57432381065342	2.48493151752139e-08	2.64176181429418e-07	up	Rx_max_VS_pre_w0
ENSMUSG00000043419	27.4734644604295	-1.10562600420846	0.262731478390368	-4.20819770429532	2.57415602718843e-05	0.000112068097125701	down	Rx_max_VS_pre_w0
ENSMUSG000000434241	154.911444118761	-1.95231560781184	0.332329759934231	-5.87463370177324	4.23779334836983e-09	5.89292201457885e-08	down	Rx_max_VS_pre_w0
ENSMUSG000000434391	66.9120104765606	1.39891450572961	0.424863435029968	3.29262155880968	0.000992579795094368	0.00290532631840801	up	Rx_max_VS_pre_w0
ENSMUSG000000434682	88.5959147613935	1.78534817117608	0.583206265783246	3.06126370020794	0.0022040488682747	0.00593666732182373	up	Rx_max_VS_pre_w0
ENSMUSG000000434872	45.6346944899232	-1.24961156096765	0.332835904475504	-3.75443737939521	0.000173731270328244	0.000613333945315818	down	Rx_max_VS_pre_w0
ENSMUSG000000434961	8.11292778745007	-3.99835674958802	1.00184568378241	-3.9909906428827	6.57978766400575e-05	0.000257811044741336	down	Rx_max_VS_pre_w0
ENSMUSG000000435052	520.037637255236	2.14901115997733	0.346821205857191	6.19630842544911	5.78028073969426e-10	1.10291333885811e-08	up	Rx_max_VS_pre_w0
ENSMUSG000000435181	73.8761307211382	2.92245167275536	0.70021560638404	4.17364544021961	2.9976414720845e-05	0.000128452336013921	up	Rx_max_VS_pre_w0
ENSMUSG000000435571	1232.62011729384	-1.57083893259103	0.418312564906593	-3.75517989267616	0.000173217019552035	0.000611979491122398	down	Rx_max_VS_pre_w0
ENSMUSG000000435872	87.9376764131265	1.62857582926162	0.209319219478435	7.78034541366809	7.232679660904e-15	1.10763998127217e-12	up	Rx_max_VS_pre_w0
ENSMUSG000000436331	28.0878861844937	1.29493188676892	0.372745635030595	3.47403635367222	0.000512691566333774	0.00160728874642315	up	Rx_max_VS_pre_w0
ENSMUSG000000436351	472.44140963454	-2.06956984410362	0.452995546966986	-4.56863176240989	4.90918410500141e-06	2.56242131352836e-05	down	Rx_max_VS_pre_w0
ENSMUSG000000436392	77.7953721133481	-1.72630224245185	0.494929972876455	-3.48797271747122	0.000486697738242036	0.00153277079364908	down	Rx_max_VS_pre_w0
ENSMUSG000000436441	50.2608415597961	1.5363538098562	0.322930276648445	4.75754031427885	1.9596612881897e-06	1.13627378479517e-05	up	Rx_max_VS_pre_w0
ENSMUSG000000436711	216.023394015037	1.53483737146334	0.233719103414002	6.5670171973259	5.13331204227277e-11	1.48309043726872e-09	up	Rx_max_VS_pre_w0
ENSMUSG000000437051	13.7991658461351	4.1934893961641	1.3100477549516	3.20102025312736	0.00136941906238872	0.00386821676321039	up	Rx_max_VS_pre_w0
ENSMUSG000000437271	15.8629258554755	-1.98278549189771	0.517582001248962	-3.83086252441759	0.000127694840911147	0.000465828712033177	down	Rx_max_VS_pre_w0
ENSMUSG000000437331	9005.32591411609	2.03084463654707	0.365311743182515	5.55920983775336	2.70998724342902e-08	2.84743099106661e-07	up	Rx_max_VS_pre_w0
ENSMUSG000000437401	506.842072959881	2.37554560960954	0.398048811282685	5.96797564086301	2.4021521987047e-09	3.64303094937539e-08	up	Rx_max_VS_pre_w0
ENSMUSG000000437531	26.8521595640521	1.71867755383409	0.355437487701556	4.83538628676441	1.32887323274631e-06	8.14034737685722e-06	up	Rx_max_VS_pre_w0
ENSMUSG000000437821	4.72379231129722	3.95528376438719	0.878786868282373	4.50084532113909	6.76837479568454e-06	3.39956677036837e-05	up	Rx_max_VS_pre_w0
ENSMUSG000000438111	67.7412363066672	-1.20445173297267	0.267530800634533	-4.50210491695138	6.72837508422103e-06	3.38237624111528e-05	down	Rx_max_VS_pre_w0
ENSMUSG000000438331	31.3787851725168	2.28344161280125	0.358813610084519	6.36386566346628	1.96738226283174e-10	4.45388732371115e-09	up	Rx_max_VS_pre_w0
ENSMUSG000000438731	16.644814732565	2.07922719221196	0.474325322741628	4.38354667677009	1.16762616865918e-05	5.53370727302855e-05	up	Rx_max_VS_pre_w0
ENSMUSG000000438811	400.555144924916	1.28131985595059	0.217034530881877	5.90376034055134	3.55308212559135e-09	5.08876939393221e-08	up	Rx_max_VS_pre_w0
ENSMUSG000000438951	777.974790236288	-1.52863735765549	0.302568960894729	-5.05219488851449	4.36761708341737e-07	3.09738607389687e-06	down	Rx_max_VS_pre_w0
ENSMUSG000000439311	312.234767074827	1.76584831288402	0.291377502104008	6.06034542863811	1.35829526637243e-09	2.25238615614809e-08	up	Rx_max_VS_pre_w0
ENSMUSG000000439322	26.0911267133424	1.70217159381297	0.447460829519295	3.80406838212321	0.000142338859222662	0.000513968532970595	up	Rx_max_VS_pre_w0
ENSMUSG000000439392	247.49011828497	2.16795889761927	0.497486721430966	4.35782263973473	1.31362765964303e-05	6.14202481965749e-05	up	Rx_max_VS_pre_w0
ENSMUSG000000439401	8858.02045221754	-1.17965353355935	0.240429172700607	-4.90644924785523	9.27399718187582e-07	5.94688089678523e-06	down	Rx_max_VS_pre_w0
ENSMUSG000000439692	6.26905726864079	-3.19490945058148	0.928794991062138	-3.43984354063741	0.000582050562505731	0.00180111288035813	down	Rx_max_VS_pre_w0
ENSMUSG000000439871	328.938108893557	1.31488755435056	0.166531257092563	7.89574027907388	2.88597104514279e-15	5.20162981221083e-13	up	Rx_max_VS_pre_w0
ENSMUSG000000440051	12.9408496431411	-2.5756966692542	0.461652733226312	-5.57929474662407	2.4149572432626e-08	2.58142623936524e-07	down	Rx_max_VS_pre_w0
ENSMUSG000000440171	7.94621382903561	1.81238929839758	0.441111798598248	4.10868470115045	3.97918895840931e-05	0.000164990933435655	up	Rx_max_VS_pre_w0
ENSMUSG000000440261	2071.3114770816	-1.49787169020675	0.380777164522614	-3.93372247541329	8.36403502849013e-05	0.000318534311385812	down	Rx_max_VS_pre_w0
ENSMUSG000000440331	10.4718001513413	1.14829707829845	0.387294748362425	2.96491776135288	0.00302763853816493	0.00788754709670253	up	Rx_max_VS_pre_w0
ENSMUSG000000440371	762.287876853445	1.64787004148712	0.360476780795299	4.57136251009433	4.84563175855475e-06	2.53037659315125e-05	up	Rx_max_VS_pre_w0
ENSMUSG000000440411	1771.78236390786	4.17697481566967	0.987760197339465	4.22873368143439	2.35010335980539e-05	0.000103235042776811	up	Rx_max_VS_pre_w0
ENSMUSG000000440521	1.97559251985551	2.48178827848304	0.86021193422649	2.88508933640252	0.00391302604504741	0.00995506115760106	up	Rx_max_VS_pre_w0
ENSMUSG000000440721	104.279219932518	1.651681908725	0.317106655788973	5.20860057199225	1.90270210727842e-07	1.50361595533358e-06	up	Rx_max_VS_pre_w0
ENSMUSG000000440801	1120.88991377451	1.99825343049788	0.355844468336353	5.61552478204912	1.95966566240915e-08	2.16589274225985e-07	up	Rx_max_VS_pre_w0
ENSMUSG000000440811	4.61732721335118	1.32276673993194	0.469148357983293	2.81950627647522	0.00480975903467598	0.0119878166090302	up	Rx_max_VS_pre_w0
ENSMUSG000000440831	6.81588246042859	1.59100964328045	0.632330935098826	2.51610281099373	0.0118660562914722	0.0268865259612692	up	Rx_max_VS_pre_w0
ENSMUSG000000440921	158.993137162242	1.76507911365057	0.362771144636183	4.86554440657275	1.14142178390492e-06	7.13952317636846e-06	up	Rx_max_VS_pre_w0
ENSMUSG000000441032	877.104858271542	3.436593096564	0.612980296594084	5.60636796265527	2.06616461796834e-08	2.26225715717833e-07	up	Rx_max_VS_pre_w0
ENSMUSG000000441561	131.782806093469	1.94993097950184	0.330349332788061	5.90263332165663	3.57744805602035e-09	5.11028483779263e-08	up	Rx_max_VS_pre_w0
ENSMUSG000000441651	31.3802511020991	3.44775465871375	0.83525571491183	4.12778338077902	3.66276908212344e-05	0.000153363728311712	up	Rx_max_VS_pre_w0
ENSMUSG000000441672	1903.88097057537	1.70934407303885	0.262494833978023	6.51191509994425	7.41986558229176e-11	2.02864492950616e-09	up	Rx_max_VS_pre_w0
ENSMUSG00000044201	73.0551900162682	-1.52802224294793	0.3910923808198	-3.90706216200101	9.34251246191992e-05	0.000351796358434894	down	Rx_max_VS_pre_w0
ENSMUSG000000442171	11.6180143744424	4.42615824571681	1.01236719365675	4.37208778934169	1.23064018946182e-05	5.79134972469974e-05	up	Rx_max_VS_pre_w0
ENSMUSG000000442202	71.1987949394125	-2.10681726250931	0.761374440971181	-2.76712370305198	0.00565532914688312	0.0138507387102141	down	Rx_max_VS_pre_w0
ENSMUSG00000044231	8.07272689535605	1.01697692866221	0.41265497656883	2.46447271063645	0.0137215011896715	0.0306169407080463	up	Rx_max_VS_pre_w0
ENSMUSG000000442521	827.071755961889	-1.43433166440379	0.33124793901998	-4.33008479584012	1.490519350751e-05	6.86811384610554e-05	down	Rx_max_VS_pre_w0
ENSMUSG000000442581	65831.9348533019	4.00104905170034	0.618489695000444	6.46906340403533	9.86122155379132e-11	2.53353379634742e-09	up	Rx_max_VS_pre_w0
ENSMUSG000000442791	36.6210170437054	2.31339195764988	0.543794118626806	4.25416877161467	2.09827002339256e-05	9.31147062843015e-05	up	Rx_max_VS_pre_w0
ENSMUSG000000442881	2.47357148714859	4.84243972827117	1.3940679069643	3.47360390701195	0.000513518487903556	0.00160945046683631	up	Rx_max_VS_pre_w0
ENSMUSG000000443131	2.24150665990767	3.78766564567632	1.14617526942461	3.30461295642662	0.00095107642019487	0.00279606920973476	up	Rx_max_VS_pre_w0
ENSMUSG000000443381	17.6657427131216	2.9678573918345	0.692469813329273	4.28590147138049	1.81999644097951e-05	8.19768100895635e-05	up	Rx_max_VS_pre_w0
ENSMUSG000000443501	84.5718711828365	1.27665445088398	0.221080174796922	5.77462204404659	7.71260106142486e-09	9.72103041797987e-08	up	Rx_max_VS_pre_w0
ENSMUSG000000443521	1231.0314761483	-1.16899013927719	0.396022222950934	-2.95182964876702	0.00315897154665072	0.00819960809898891	down	Rx_max_VS_pre_w0
ENSMUSG000000443931	8.18595185724625	4.55186673090856	1.08292418078462	4.20331063954131	2.63039210532719e-05	0.000114325203895235	up	Rx_max_VS_pre_w0
ENSMUSG000000444471	1643.51727336841	1.91251442650614	0.327905004188007	5.83252589036301	5.45945303387539e-09	7.27233905837034e-08	up	Rx_max_VS_pre_w0
ENSMUSG000000444532	130.548318285677	2.10555391081811	0.436916339022295	4.81912376069476	1.44190092666094e-06	8.73905344350558e-06	up	Rx_max_VS_pre_w0
ENSMUSG000000444561	3261.36116789596	1.50988389219449	0.286403225969909	5.27188158262271	1.35032195251963e-07	1.12395714634058e-06	up	Rx_max_VS_pre_w0
ENSMUSG000000444682	134533.399985155	3.52632365886968	0.509160225271348	6.92576419729247	4.33628239767452e-12	1.94642591685654e-10	up	Rx_max_VS_pre_w0
ENSMUSG000000444691	68.1744176448372	1.39201733705475	0.347652240394738	4.00405110427075	6.2266904325566e-05	0.000245618827483559	up	Rx_max_VS_pre_w0
ENSMUSG000000444711	995.020171893124	2.08263927139961	0.246931089360924	8.43409097165383	3.33787004585161e-17	1.37209882533946e-14	up	Rx_max_VS_pre_w0
ENSMUSG000000444771	4706.37962875562	2.17743568068964	0.334686866122282	6.50588923885077	7.72351199792049e-11	2.09351129232902e-09	up	Rx_max_VS_pre_w0
ENSMUSG000000445051	11.5546405022485	2.84232359884415	0.565607078175792	5.0252617205769	5.02746434158347e-07	3.48929256479983e-06	up	Rx_max_VS_pre_w0
ENSMUSG000000445341	27.0884102878941	2.30084996532218	0.352624343057487	6.52493229869578	6.80322564477602e-11	1.87882196727226e-09	up	Rx_max_VS_pre_w0
ENSMUSG000000445831	543.689457544236	1.3940474128192	0.33800136793905	4.12438393761347	3.71728377668492e-05	0.000155368669588841	up	Rx_max_VS_pre_w0
ENSMUSG000000446261	63.4236427352044	3.91818857425866	0.814719474175762	4.80924870271774	1.51498620497404e-06	9.10826186079037e-06	up	Rx_max_VS_pre_w0
ENSMUSG000000446281	32.6321598170921	2.58620444477637	0.630964082007278	4.0988140506333	4.15272489540884e-05	0.00017157908133367	up	Rx_max_VS_pre_w0
ENSMUSG000000446292	31.3165465623907	2.56824275198896	0.385256054110752	6.66632678340898	2.62284913646792e-11	8.44548202265855e-10	up	Rx_max_VS_pre_w0
ENSMUSG000000446331	1.15211142139443	2.65810791791617	1.10676436497334	2.40169271982314	0.0163194103471707	0.0356631322369481	up	Rx_max_VS_pre_w0
ENSMUSG00000044641	489.794538416826	1.58503479735082	0.522603644451127	3.03295779541592	0.00242169466653175	0.00645757684437299	up	Rx_max_VS_pre_w0
ENSMUSG00000044647	1.30661177114787	3.44284172812798	1.42835131520933	2.41036059649192	0.0159367603853601	0.0349246382893165	up	Rx_max_VS_pre_w0
ENSMUSG000000446741	56.5783675967697	3.73076757257044	0.67922728168925	5.49266449264517	3.95914498591764e-08	3.95088271571705e-07	up	Rx_max_VS_pre_w0
ENSMUSG000000446781	9.90241899408468	2.13251144054218	0.619868110475707	3.440266412327	0.000581141836445227	0.00179853841893384	up	Rx_max_VS_pre_w0
ENSMUSG000000446942	83.7211139282393	2.00026597404574	0.36568648601137	5.46989306567798	4.50307187443083e-08	4.41470615438447e-07	up	Rx_max_VS_pre_w0
ENSMUSG000000447011	8.41652120774446	2.57739103197631	0.628134997322778	4.10324379784856	4.07397551205203e-05	0.00016850365440934	up	Rx_max_VS_pre_w0
ENSMUSG000000447032	40.4975053382729	1.68132922814918	0.36466514107085	4.61061132197036	4.01486573905504e-06	2.1487510080356e-05	up	Rx_max_VS_pre_w0
ENSMUSG000000447071	11.6921919475059	1.77709508327369	0.515343706490414	3.44836865356528	0.000563983695945278	0.00174982812231115	up	Rx_max_VS_pre_w0
ENSMUSG000000447242	13.359429922641	1.20717764504412	0.461591009309956	2.61525380844994	0.00891611727649672	0.0208143413276472	up	Rx_max_VS_pre_w0
ENSMUSG000000447342	10396.7305427406	-2.9701749416959	0.318028225352186	-9.33934382209854	9.69329753781153e-21	2.52359616231625e-17	down	Rx_max_VS_pre_w0
ENSMUSG000000447481	38.6482077959303	3.65443662670706	1.04984907219843	3.4809161845088	0.000499701833465653	0.00157034786211557	up	Rx_max_VS_pre_w0
ENSMUSG000000447491	30.7208043216699	2.98268139110623	0.583196423267585	5.11436845650492	3.14792367876739e-07	2.33620379339484e-06	up	Rx_max_VS_pre_w0
ENSMUSG000000447681	1491.20658686529	1.30059836639624	0.207567084025281	6.26591818497499	3.70634906110506e-10	7.54504473073437e-09	up	Rx_max_VS_pre_w0
ENSMUSG000000447702	870.857248295488	1.85051420682458	0.316706946579563	5.84298584799022	5.12733750257582e-09	6.91644473361278e-08	up	Rx_max_VS_pre_w0
ENSMUSG00000044786	6160.32885780296	1.10172111105254	0.278799534600549	3.95166050987506	7.76107898803083e-05	0.000297821555467655	up	Rx_max_VS_pre_w0
ENSMUSG000000447882	28.6419487640278	1.14646223302702	0.260485224963084	4.40125628311356	1.07625911098398e-05	5.14020122899828e-05	up	Rx_max_VS_pre_w0
ENSMUSG000000447921	20316.9692909314	3.29088935216616	0.458587366662961	7.17614481208507	7.17046041644489e-13	4.43300944637784e-11	up	Rx_max_VS_pre_w0
ENSMUSG000000448071	55.1865853770958	1.26079907765401	0.294497248055002	4.28119137268997	1.85895404721882e-05	8.35068103534972e-05	up	Rx_max_VS_pre_w0
ENSMUSG000000448111	198.478355536809	1.51366213879981	0.308928351074097	4.89971908870467	9.59737759900142e-07	6.12741565455592e-06	up	Rx_max_VS_pre_w0
ENSMUSG000000448131	25.7964491266845	1.29977023190345	0.303300106866191	4.28542622464977	1.82389168290792e-05	8.21049107055054e-05	up	Rx_max_VS_pre_w0
ENSMUSG000000448272	490.482544103311	1.71600125146887	0.296641094497098	5.78477251905386	7.26105212012904e-09	9.24639740362736e-08	up	Rx_max_VS_pre_w0
ENSMUSG00000044854	43.7130657386848	1.10213736687796	0.222898864618855	4.94456249816505	7.6315056222788e-07	5.00879014665587e-06	up	Rx_max_VS_pre_w0
ENSMUSG000000448642	490.177733712895	1.19669608401844	0.212810596559222	5.62329180673775	1.87352525329623e-08	2.0824748676463e-07	up	Rx_max_VS_pre_w0
ENSMUSG000000448671	160.236587657655	1.69878002481473	0.247367917600609	6.86742258774851	6.53722050711267e-12	2.69197915118026e-10	up	Rx_max_VS_pre_w0
ENSMUSG00000044934	438.944027715932	-1.21220811496774	0.26754544447554	-4.53084939399357	5.87470088796805e-06	3.00414920353512e-05	down	Rx_max_VS_pre_w0
ENSMUSG000000449481	5.37410071557426	2.38629480452693	0.793113049300773	3.00877006957677	0.00262307550786953	0.0069361564411343	up	Rx_max_VS_pre_w0
ENSMUSG000000449492	19.2221496204164	1.15852505426987	0.357479106190178	3.24081892957832	0.00119186864188371	0.00341694287874431	up	Rx_max_VS_pre_w0
ENSMUSG00000044966	55.0808861808909	-1.21131146022074	0.208445324346408	-5.81117117411426	6.20372897871892e-09	8.06200736466095e-08	down	Rx_max_VS_pre_w0
ENSMUSG000000450051	151.327329296624	1.51776986267587	0.174948929923471	8.67550240712989	4.11728689648531e-18	2.4736448531166e-15	up	Rx_max_VS_pre_w0
ENSMUSG000000450071	5.23077341246471	2.88658243042989	0.703039170561892	4.10586287549646	4.02808392516948e-05	0.000166782177859421	up	Rx_max_VS_pre_w0
ENSMUSG000000450271	838.631823599972	4.0413315833402	0.992658041217373	4.0712223298811	4.67670861242447e-05	0.000190507579098953	up	Rx_max_VS_pre_w0
ENSMUSG000000450311	83.0659956540429	-2.09482540024345	0.437821323420948	-4.78465823426639	1.71278519539753e-06	1.01165288412805e-05	down	Rx_max_VS_pre_w0
ENSMUSG000000450341	4.93616975069503	-4.81898590125856	0.898102954877531	-5.36573883326739	8.06185239063304e-08	7.23190135394038e-07	down	Rx_max_VS_pre_w0
ENSMUSG00000045045	16.7183884955895	-1.66719410258972	0.457539080268101	-3.64382885416652	0.000268612067751993	0.000904028922651098	down	Rx_max_VS_pre_w0
ENSMUSG000000450641	4.94220305675257	-1.87116867014497	0.578456904925845	-3.23475898413701	0.00121745452015423	0.00348347501059151	down	Rx_max_VS_pre_w0
ENSMUSG000000450751	32.2257172824181	2.65127947248595	0.518193838640108	5.11638555843056	3.11446104549477e-07	2.31795625289692e-06	up	Rx_max_VS_pre_w0
ENSMUSG000000450871	148.650700332069	1.20783079737589	0.32653019115633	3.69898658711662	0.000216462038555376	0.000744556962036261	up	Rx_max_VS_pre_w0
ENSMUSG000000450921	1918.40605733194	1.42765707220626	0.311229863600053	4.58714679784352	4.49344735785857e-06	2.36810537656285e-05	up	Rx_max_VS_pre_w0
ENSMUSG000000450941	440.563407141428	2.1464851138185	0.366983088089617	5.84900281098058	4.94528732971486e-09	6.7094978241198e-08	up	Rx_max_VS_pre_w0
ENSMUSG000000450951	247.420631825186	-1.52294990233488	0.47081295983711	-3.23472383356181	0.00121760439924659	0.00348347847115346	down	Rx_max_VS_pre_w0
ENSMUSG000000451031	24.4482725153385	-1.44050581519346	0.350177482372062	-4.11364490210974	3.89460381370602e-05	0.000161884800352928	down	Rx_max_VS_pre_w0
ENSMUSG00000045136	308.723182734899	1.4908613281041	0.52972086388467	2.81442818236565	0.00488640946413205	0.0121581671608876	up	Rx_max_VS_pre_w0
ENSMUSG000000451601	936.846560326139	1.21708360628849	0.308559420596729	3.94440592328941	7.9998050860089e-05	0.000305980138704333	up	Rx_max_VS_pre_w0
ENSMUSG000000451801	15.9411682459342	4.12111076619997	1.06492793224062	3.8698494437357	0.000108902584783458	0.000404133111191195	up	Rx_max_VS_pre_w0
ENSMUSG000000452161	3560.63561646869	-1.39416045869602	0.249617737806936	-5.58518185023502	2.33455799179696e-08	2.5023343232294e-07	down	Rx_max_VS_pre_w0
ENSMUSG000000452311	66.3161653225661	1.70614121906137	0.350604650174224	4.86628234455404	1.1371703014438e-06	7.12053376085771e-06	up	Rx_max_VS_pre_w0
ENSMUSG000000452731	188.835482709501	-1.74669208981823	0.373686528384272	-4.67421744468686	2.95076571177357e-06	1.63253296155413e-05	down	Rx_max_VS_pre_w0
ENSMUSG000000452841	3.40488235286917	-2.02512675250608	0.669242380201856	-3.02599896900621	0.0024781314781191	0.00659455975738883	down	Rx_max_VS_pre_w0
ENSMUSG000000453141	19.5845408653848	4.2064480841103	0.923008911225074	4.55732120562871	5.18101609057969e-06	2.68397939461359e-05	up	Rx_max_VS_pre_w0
ENSMUSG000000453191	345.888293901884	3.37903842239711	0.49069775968242	6.88619084909625	5.73060995936592e-12	2.43249858619389e-10	up	Rx_max_VS_pre_w0
ENSMUSG000000453222	735.358252769993	1.8609182729148	0.372936544806344	4.98990592053971	6.04087061466227e-07	4.09677682697979e-06	up	Rx_max_VS_pre_w0
ENSMUSG000000453261	10.9282408793501	1.70070895135449	0.449555724859076	3.78308818531366	0.000154894504598301	0.000554435248585822	up	Rx_max_VS_pre_w0
ENSMUSG00000045328	677.887695328349	-1.55775469106091	0.36864681375745	-4.22560193911193	2.3830291635949e-05	0.000104465400060229	down	Rx_max_VS_pre_w0
ENSMUSG000000453811	1.89916946052313	2.13110111858907	0.87354071066098	2.4396128223681	0.0147030107174569	0.0325374238874889	up	Rx_max_VS_pre_w0
ENSMUSG000000453821	1748.29537959623	1.66803930317707	0.380414870855195	4.38478995163153	1.16097748893139e-05	5.50331044773443e-05	up	Rx_max_VS_pre_w0
ENSMUSG000000453941	31.1660668163558	1.60282868527174	0.359685423162277	4.45619583685103	8.34268266485674e-06	4.09291033333874e-05	up	Rx_max_VS_pre_w0
ENSMUSG000000454411	281.790846305382	1.8685010947976	0.260771716739937	7.16527512322599	7.76304902283926e-13	4.72457147153628e-11	up	Rx_max_VS_pre_w0
ENSMUSG000000455022	74.0941210956126	2.33407615951241	0.44897227668537	5.19870887517646	2.00677536701506e-07	1.57523462728743e-06	up	Rx_max_VS_pre_w0
ENSMUSG000000455091	54.8770945440023	-2.39164108284655	0.385969481352143	-6.19645126984668	5.77503981143747e-10	1.10281139219064e-08	down	Rx_max_VS_pre_w0
ENSMUSG000000455451	30.4836928572348	4.0596827777992	1.3233042091293	3.06783787869182	0.00215613557956087	0.00582502164933597	up	Rx_max_VS_pre_w0
ENSMUSG000000455511	272.332696440427	2.74637625637203	0.619653583001083	4.43211551052587	9.33130018876567e-06	4.52206193842748e-05	up	Rx_max_VS_pre_w0
ENSMUSG000000456081	375.136051892182	-1.92540047995426	0.609756452925214	-3.15765494685205	0.00159043689229457	0.00442530896845435	down	Rx_max_VS_pre_w0
ENSMUSG00000045624	738.07330813028	-1.05637167236299	0.195310104364953	-5.40868930359626	6.3487657959004e-08	5.88907091701276e-07	down	Rx_max_VS_pre_w0
ENSMUSG000000456251	47.5878153891173	2.82113334166073	0.714261285747958	3.94972175862297	7.82420925128257e-05	0.000299998440462775	up	Rx_max_VS_pre_w0
ENSMUSG000000456291	36.4371543498944	3.62264284399607	0.805419066485665	4.49783596482632	6.86486288388893e-06	3.44286391764558e-05	up	Rx_max_VS_pre_w0
ENSMUSG000000456361	741.60473541373	2.8251434908147	0.457786811347968	6.171308173986	6.77272663333169e-10	1.26346940880251e-08	up	Rx_max_VS_pre_w0
ENSMUSG000000456581	309.117527193645	1.67152150038494	0.31642488710068	5.28252223047518	1.27417368357773e-07	1.06931101647242e-06	up	Rx_max_VS_pre_w0
ENSMUSG000000456592	216.545396232201	2.7014043307362	0.444859778887565	6.07248499176851	1.25945872832387e-09	2.11695677642444e-08	up	Rx_max_VS_pre_w0
ENSMUSG000000456722	29.2631391198459	2.0741923892616	0.420404248598965	4.93380453735669	8.06431449311239e-07	5.24729111047255e-06	up	Rx_max_VS_pre_w0
ENSMUSG000000457301	1232.59255646974	2.38842956970999	0.47430499371147	5.0356407825698	4.76252947722674e-07	3.33405521902897e-06	up	Rx_max_VS_pre_w0
ENSMUSG00000045751	534.944281816556	-1.02377322551904	0.26913821912054	-3.80389388346407	0.000142439217320877	0.000514093237992216	down	Rx_max_VS_pre_w0
ENSMUSG000000457631	82.4264637468138	1.29559389410693	0.415729447854664	3.11643522197604	0.00183051892285538	0.00502117640850203	up	Rx_max_VS_pre_w0
ENSMUSG000000457751	49.5765430982094	1.61563321272774	0.481692464789373	3.35407616026171	0.000796304420658754	0.00238352182938877	up	Rx_max_VS_pre_w0
ENSMUSG000000457771	63.1834286297507	1.89946336024713	0.361763458176566	5.25056723479257	1.51631544573776e-07	1.2396645920824e-06	up	Rx_max_VS_pre_w0
ENSMUSG000000458382	294.270308714725	-1.84230056920335	0.492370527441123	-3.74169546414139	0.000182782930755972	0.000640884176308742	down	Rx_max_VS_pre_w0
ENSMUSG000000458682	9310.38660381705	2.21060961799441	0.359181057626022	6.15458296326997	7.52753110776512e-10	1.37794985457847e-08	up	Rx_max_VS_pre_w0
ENSMUSG000000458771	2.68197761101754	1.90318120248688	0.838942280040309	2.26854844220682	0.0232957999712065	0.0488800832027706	up	Rx_max_VS_pre_w0
ENSMUSG000000459171	469.335118411866	1.17901934183757	0.236501664686136	4.98524753896452	6.18825339574255e-07	4.18340927050328e-06	up	Rx_max_VS_pre_w0
ENSMUSG000000459282	10.0615694267687	1.98011572578687	0.480082611627909	4.12453123239041	3.71490582489005e-05	0.000155296981950042	up	Rx_max_VS_pre_w0
ENSMUSG000000459321	1069.1570384919	2.91256591553866	0.31573085421235	9.22483779041681	2.83990413866649e-20	5.12796703212631e-17	up	Rx_max_VS_pre_w0
ENSMUSG000000459341	13.3111165918664	1.13538651069056	0.325398377273718	3.48921995310229	0.000484432359268285	0.00152604659989448	up	Rx_max_VS_pre_w0
ENSMUSG000000459541	4449.5882163652	3.09641435621463	0.541796433716625	5.71508810970533	1.09647196613658e-08	1.30612275742482e-07	up	Rx_max_VS_pre_w0
ENSMUSG000000459731	16655.2967761537	2.49836737295366	0.367351912393798	6.80101910093076	1.03881646125088e-11	3.9902472956671e-10	up	Rx_max_VS_pre_w0
ENSMUSG000000459801	1804.58993959634	-1.37560692958382	0.16462681862521	-8.35591030107637	6.49300357300504e-17	2.27070995103106e-14	down	Rx_max_VS_pre_w0
ENSMUSG000000460061	133.680374181977	1.50571269764816	0.317093477829353	4.74848208154718	2.04949042037155e-06	1.1822159044738e-05	up	Rx_max_VS_pre_w0
ENSMUSG000000460312	59.4415159798452	1.69593773081038	0.459355895568972	3.69199077919689	0.00022250553383477	0.000763662979827524	up	Rx_max_VS_pre_w0
ENSMUSG000000460561	36.7308294639979	1.31192973637052	0.339161647949202	3.86815474067698	0.000109662069213168	0.000406372282735054	up	Rx_max_VS_pre_w0
ENSMUSG000000460581	237.433780835822	-2.15225513628085	0.36761092034287	-5.85470946911329	4.77844603357004e-09	6.5310557978747e-08	down	Rx_max_VS_pre_w0
ENSMUSG000000460802	69.1804211212979	3.34711068757774	0.497921162567319	6.72216997228996	1.79037922674917e-11	6.09419017856286e-10	up	Rx_max_VS_pre_w0
ENSMUSG000000461011	38.5196384779723	1.5707499638317	0.314744345108745	4.99055817282119	6.02050652732056e-07	4.08651472890058e-06	up	Rx_max_VS_pre_w0
ENSMUSG000000461081	3.42152559330129	1.72342083189456	0.713755172081197	2.41458261783146	0.0157532498861257	0.0345677465894185	up	Rx_max_VS_pre_w0
ENSMUSG00000046152	41.2183899199277	-1.23428701195577	0.540289015851543	-2.28449399440488	0.0223425151389154	0.0470907144211501	down	Rx_max_VS_pre_w0
ENSMUSG000000461592	78.819154970289	3.49980507475959	0.751148080650434	4.65927446919526	3.17325855265373e-06	1.74168707302014e-05	up	Rx_max_VS_pre_w0
ENSMUSG000000461692	312.063942761586	1.65365621052736	0.288915774454196	5.72366189991309	1.04252123765836e-08	1.25011848104264e-07	up	Rx_max_VS_pre_w0
ENSMUSG000000461791	870.740521369133	-1.63787269560173	0.356216161860012	-4.59797412629861	4.26618959454423e-06	2.26156308574131e-05	down	Rx_max_VS_pre_w0
ENSMUSG000000462071	174.022361143674	2.25685417833967	0.399073389546461	5.65523594771513	1.55632324224931e-08	1.77020436355066e-07	up	Rx_max_VS_pre_w0
ENSMUSG000000462451	460.684083233901	2.59926736387298	0.477447371497427	5.44409189167981	5.20703362784631e-08	4.98594217139627e-07	up	Rx_max_VS_pre_w0
ENSMUSG000000462721	2.26730180189467	2.22734728499167	0.911740625685072	2.4429615421799	0.0145672895125551	0.0322736536089901	up	Rx_max_VS_pre_w0
ENSMUSG000000462801	21.5717337388762	1.94647389597297	0.38147644920893	5.1024746088766	3.35240736513781e-07	2.46548201420414e-06	up	Rx_max_VS_pre_w0
ENSMUSG000000463121	5.60011061626291	-1.71033883498243	0.547796752187818	-3.12221426679073	0.00179496249127227	0.00493346230299127	down	Rx_max_VS_pre_w0
ENSMUSG000000463141	60.2748482020394	1.5090359247563	0.415816288580048	3.62909286192092	0.000284418922487569	0.000950402135311783	up	Rx_max_VS_pre_w0
ENSMUSG000000463371	219.892979439165	-2.4185384791034	0.479718464444077	-5.04157888086739	4.61706461794136e-07	3.24872195384337e-06	down	Rx_max_VS_pre_w0
ENSMUSG000000463522	17.0632218191251	1.67196485607052	0.458165505025801	3.64925957482626	0.000262997253386724	0.000887043132878123	up	Rx_max_VS_pre_w0
ENSMUSG000000464021	53.9671529181298	2.08461184711872	0.584456544491853	3.56675251011374	0.000361432530926951	0.00117932399834973	up	Rx_max_VS_pre_w0
ENSMUSG000000464041	3277.18054077836	1.61527922523197	0.343040600816373	4.70871150933126	2.49287601257748e-06	1.41122439842239e-05	up	Rx_max_VS_pre_w0
ENSMUSG000000464321	332.300906143094	-1.7040158608602	0.274983574038044	-6.19679145134847	5.76257729269381e-10	1.10132910721948e-08	down	Rx_max_VS_pre_w0
ENSMUSG000000464421	826.038971390674	-1.25287604637367	0.307097204101349	-4.07973771705259	4.50865427825486e-05	0.000184399159353796	down	Rx_max_VS_pre_w0
ENSMUSG000000464562	54.0076969699668	1.06626269362793	0.231779949885977	4.60032325553817	4.21835810395511e-06	2.2392466863111e-05	up	Rx_max_VS_pre_w0
ENSMUSG000000464631	7.16097328393539	2.00867066380553	0.478985801624422	4.19359124423599	2.7457255908838e-05	0.000118633775253547	up	Rx_max_VS_pre_w0
ENSMUSG00000046480	7.22398594057799	1.18001281305554	0.43452379183541	2.71564603648333	0.00661465964664508	0.0159600545958749	up	Rx_max_VS_pre_w0
ENSMUSG000000464901	20.2571139415975	-1.43979942315834	0.482201410755528	-2.98588803567045	0.00282756149025427	0.00742325975105299	down	Rx_max_VS_pre_w0
ENSMUSG000000465231	17.8761278067915	6.2128383142368	2.24649384360557	2.76557103947605	0.00568232268740729	0.0139095803268534	up	Rx_max_VS_pre_w0
ENSMUSG000000465321	110.460355384153	1.89812474761787	0.322579444317878	5.88420862225618	3.99963081889119e-09	5.62854953257895e-08	up	Rx_max_VS_pre_w0
ENSMUSG000000465461	406.677856110371	1.60190422265779	0.236649683163158	6.76909515046067	1.29590299207072e-11	4.69309165490092e-10	up	Rx_max_VS_pre_w0
ENSMUSG000000465501	5.34644969844052	2.09325834586748	0.735630186691082	2.84553078943525	0.00443374728811049	0.0111347409118668	up	Rx_max_VS_pre_w0
ENSMUSG000000465621	605.797765951555	1.05527440483529	0.19781009925104	5.33478527552856	9.56576870972843e-08	8.39773423145923e-07	up	Rx_max_VS_pre_w0
ENSMUSG000000465721	50.5407899750808	1.46466633888585	0.250958627626166	5.8362860553559	5.33772245189619e-09	7.13045466193726e-08	up	Rx_max_VS_pre_w0
ENSMUSG00000046591	432.631771714958	-1.51020394647841	0.357490306415219	-4.22446124937535	2.39513057573106e-05	0.000104917376182379	down	Rx_max_VS_pre_w0
ENSMUSG000000465981	88.345141879837	1.59662802356145	0.370125406498153	4.31374878765426	1.60509325493645e-05	7.33117739891149e-05	up	Rx_max_VS_pre_w0
ENSMUSG00000046605	113.781864425094	1.07685186320359	0.195083624722829	5.51995004569737	3.39096047752925e-08	3.46052242809181e-07	up	Rx_max_VS_pre_w0
ENSMUSG000000466341	31.4721118783733	2.82063546988171	0.662875284496256	4.25515256919741	2.08906516914807e-05	9.27589273797773e-05	up	Rx_max_VS_pre_w0
ENSMUSG000000466522	13.4594184726699	3.02602830411845	0.788537300985337	3.83752081269611	0.000124282703862946	0.000454584457416903	up	Rx_max_VS_pre_w0
ENSMUSG000000466681	242.882857509473	1.93256450840834	0.312886838660332	6.17656056318279	6.5513085913996e-10	1.23098405457164e-08	up	Rx_max_VS_pre_w0
ENSMUSG000000466881	364.248959467029	1.49818398049219	0.219853718669022	6.81445822050264	9.46196667457183e-12	3.65847097610384e-10	up	Rx_max_VS_pre_w0
ENSMUSG000000466941	170.851182947706	4.03862365911833	1.15454420599815	3.49802427497938	0.000468718468193632	0.00148227878381779	up	Rx_max_VS_pre_w0
ENSMUSG000000467271	45.2917876425772	2.58751236918171	0.695404518147916	3.72087368093765	0.000198534732814814	0.000689574166110868	up	Rx_max_VS_pre_w0
ENSMUSG000000467332	235.755000706387	3.05237386726089	0.739949424246607	4.12511148362433	3.70555219387333e-05	0.000154988920840139	up	Rx_max_VS_pre_w0
ENSMUSG000000467611	101.322113580676	3.00396556124823	0.59710054819058	5.03092078939014	4.88129801114471e-07	3.40094242340564e-06	up	Rx_max_VS_pre_w0
ENSMUSG000000467681	1334.18400955286	3.31214529861909	0.53081852757156	6.23969422049341	4.38427084131386e-10	8.65913224868035e-09	up	Rx_max_VS_pre_w0
ENSMUSG000000467941	310.871695636149	2.75633761324841	0.493834132247821	5.58150486824835	2.38446378833714e-08	2.55115849427066e-07	up	Rx_max_VS_pre_w0
ENSMUSG000000468051	6933.52496574689	1.95913307581121	0.379974684392485	5.15595684734506	2.52339008697467e-07	1.92842639034258e-06	up	Rx_max_VS_pre_w0
ENSMUSG000000468072	55.6730208400174	1.80925716584322	0.339749080107907	5.32527465642757	1.00800610939684e-07	8.78994832500085e-07	up	Rx_max_VS_pre_w0
ENSMUSG000000468141	957.285006016763	1.93398125967847	0.332558608051585	5.81545993053497	6.04673969058432e-09	7.91561015143003e-08	up	Rx_max_VS_pre_w0
ENSMUSG000000468261	4.91239737364167	1.55662605847979	0.471682901976574	3.30015366670446	0.000966319015992956	0.00283660998042232	up	Rx_max_VS_pre_w0
ENSMUSG000000468411	1019.13004953334	2.34213301457612	0.33040504883074	7.0886719887139	1.35405030494661e-12	7.5181878424654e-11	up	Rx_max_VS_pre_w0
ENSMUSG000000469081	285.217914614458	1.89271745183602	0.51728540795854	3.65894228353667	0.000253258364174996	0.000858396749744589	up	Rx_max_VS_pre_w0
ENSMUSG000000469161	781.798954781108	2.68903777239158	0.415508689071133	6.47167638877278	9.69215268435229e-11	2.49988262923877e-09	up	Rx_max_VS_pre_w0
ENSMUSG000000469821	1615.16309102389	-1.38104808532629	0.176904928328476	-7.80672476666092	5.86932512096644e-15	9.31564214192763e-13	down	Rx_max_VS_pre_w0
ENSMUSG000000469991	44.6100242194115	-1.18122097465381	0.491370601377926	-2.40393090539273	0.0162198386316697	0.0354620732461186	down	Rx_max_VS_pre_w0
ENSMUSG00000047037	677.55394364514	-1.18320297603987	0.291985548907931	-4.05226553322665	5.07240483315369e-05	0.000204739909811583	down	Rx_max_VS_pre_w0
ENSMUSG000000471041	199.972095579721	4.10352586882399	1.07068061895616	3.8326329964062	0.000126779019193922	0.000462848114480022	up	Rx_max_VS_pre_w0
ENSMUSG000000471171	14.636126184879	4.90201388410406	1.12785049231088	4.3463330623372	1.38432318576079e-05	6.44340019180792e-05	up	Rx_max_VS_pre_w0
ENSMUSG000000471291	1.17236470633429	4.21269231349073	1.4841218937426	2.8385082999263	0.00453249405947258	0.0113644588879082	up	Rx_max_VS_pre_w0
ENSMUSG000000471391	18637.0958217254	3.25077588028645	0.47170379005555	6.89156192682622	5.51830892454556e-12	2.37246782405554e-10	up	Rx_max_VS_pre_w0
ENSMUSG000000471551	48.0518749052452	1.6825434907174	0.324965870948993	5.17760060711573	2.24757745732287e-07	1.73920037656975e-06	up	Rx_max_VS_pre_w0
ENSMUSG000000472051	168.047311839527	-1.71442192358425	0.290974604346613	-5.89199846988025	3.81552711111928e-09	5.39213605190807e-08	down	Rx_max_VS_pre_w0
ENSMUSG000000472221	7.48828040827469	-1.94780997712078	0.814968143375175	-2.39004431394577	0.0168463400170478	0.0366880372654938	down	Rx_max_VS_pre_w0
ENSMUSG000000472421	217.395446125917	-1.05425717400831	0.197625466383609	-5.33462206718796	9.57437617653614e-08	8.40214262892953e-07	down	Rx_max_VS_pre_w0
ENSMUSG00000047246	1752.50159569509	-1.00096733778928	0.155960912122469	-6.41806542528595	1.3801694435731e-10	3.33389177653211e-09	down	Rx_max_VS_pre_w0
ENSMUSG000000472501	4065.45183347429	2.89321045104587	0.504271358998415	5.73740784484047	9.61365585021843e-09	1.17260577941941e-07	up	Rx_max_VS_pre_w0
ENSMUSG000000472642	209.640329247378	-1.20571983198716	0.165738078810624	-7.27485102180315	3.46802963512592e-13	2.40958989525264e-11	down	Rx_max_VS_pre_w0
ENSMUSG000000472811	409.58210525553	1.17368009833831	0.252446633304993	4.64922064110211	3.33191633000513e-06	1.817698056539e-05	up	Rx_max_VS_pre_w0
ENSMUSG000000472931	30.19999732001	2.22264700261378	0.440161714912429	5.04961455599559	4.42702396763848e-07	3.13287824179213e-06	up	Rx_max_VS_pre_w0
ENSMUSG000000473422	7.21589260373975	1.07809529638883	0.403825317321221	2.66970704942519	0.00759174508123383	0.0180426188252754	up	Rx_max_VS_pre_w0
ENSMUSG000000473441	485.110832883756	4.88285142791936	0.660762438566347	7.3897230576751	1.47134944582593e-13	1.2401147073794e-11	up	Rx_max_VS_pre_w0
ENSMUSG000000473611	230.901147229323	-1.83089095834589	0.447557375844414	-4.09085193801469	4.29791464501465e-05	0.000176798521852771	down	Rx_max_VS_pre_w0
ENSMUSG000000473941	24.8633867474387	-2.31850653170333	0.653497312648095	-3.54784401837599	0.000388398163371174	0.00125872162737897	down	Rx_max_VS_pre_w0
ENSMUSG000000474071	525.016618151773	1.45545585335517	0.212825991933845	6.83871288525502	7.99078518847252e-12	3.18964374363032e-10	up	Rx_max_VS_pre_w0
ENSMUSG000000474091	630.421955785338	-1.56552625461623	0.186430694629584	-8.3973632009833	4.56616020192494e-17	1.69824920144926e-14	down	Rx_max_VS_pre_w0
ENSMUSG000000474151	239.079792282762	2.03704000446795	0.343664052165146	5.92741659080788	3.07737570195371e-09	4.50099813186501e-08	up	Rx_max_VS_pre_w0
ENSMUSG000000474192	32.2830532372654	1.74665804179152	0.474129397027445	3.68392690422107	0.000229668126830468	0.000786517667314336	up	Rx_max_VS_pre_w0
ENSMUSG000000474431	239.021372470032	-2.33190369359838	0.429450913793248	-5.42996561120611	5.63649120282074e-08	5.32964589884152e-07	down	Rx_max_VS_pre_w0
ENSMUSG00000047462	1.9808615815582	3.57327221917627	1.43393147981449	2.49194070252126	0.0127047245923227	0.0285822757487002	up	Rx_max_VS_pre_w0
ENSMUSG000000474961	93.5365731732274	3.87498910262503	0.800268511774947	4.84211117344919	1.28466849914555e-06	7.90540933619106e-06	up	Rx_max_VS_pre_w0
ENSMUSG000000475011	7.01329204181471	2.24792512693869	0.453480820258465	4.95704564893719	7.15731649139097e-07	4.74005321395653e-06	up	Rx_max_VS_pre_w0
ENSMUSG000000475021	8.24936362797697	2.47403101068204	0.629949298640479	3.9273494168838	8.58871603627548e-05	0.00032621527872584	up	Rx_max_VS_pre_w0
ENSMUSG000000475071	116.26900150706	1.91543641621871	0.352213457597768	5.4382828790323	5.37965147021258e-08	5.12192659888464e-07	up	Rx_max_VS_pre_w0
ENSMUSG000000475171	4.67042288660532	1.96241340179776	0.759183859299136	2.58489874061525	0.00974076000035408	0.0225067744526831	up	Rx_max_VS_pre_w0
ENSMUSG000000475451	2.64925413036179	3.61873070400329	1.06052483020615	3.41220742875003	0.000644390583002688	0.00197085442505365	up	Rx_max_VS_pre_w0
ENSMUSG000000475571	1715.99064595533	-2.28935536537492	0.47607216120949	-4.80884107896305	1.51807831055777e-06	9.1228758385943e-06	down	Rx_max_VS_pre_w0
ENSMUSG000000475861	957.162421241897	4.23851087507175	1.03520316923552	4.09437586846049	4.23307125673456e-05	0.000174345390431618	up	Rx_max_VS_pre_w0
ENSMUSG000000475911	7.26140069814509	1.87286228808468	0.540222845161342	3.46683281697451	0.000526629327847874	0.0016454796347251	up	Rx_max_VS_pre_w0
ENSMUSG000000475921	18.3819921567919	1.36279967879428	0.507820381563306	2.68362540825744	0.00728286553549066	0.0173878971226902	up	Rx_max_VS_pre_w0
ENSMUSG000000476041	597.859730165184	-1.09257674313257	0.11613926948336	-9.40747042746905	5.08220340573329e-21	1.70115868571053e-17	down	Rx_max_VS_pre_w0
ENSMUSG000000476421	6.69878840675213	-2.28815670964492	0.592401760918393	-3.86250828508278	0.000112228757884231	0.000414703047781962	down	Rx_max_VS_pre_w0
ENSMUSG000000476692	23.5537777840336	1.59854281540581	0.320678817230747	4.9848718702725	6.20028872762166e-07	4.18671369385888e-06	up	Rx_max_VS_pre_w0
ENSMUSG000000477121	104.719136028527	1.71631885666176	0.357207892990156	4.80481783953485	1.54892461015589e-06	9.27020499120376e-06	up	Rx_max_VS_pre_w0
ENSMUSG000000477141	1487.1190207876	1.3349987988216	0.227519137524125	5.86763299715853	4.4206038729383e-09	6.11447280677788e-08	up	Rx_max_VS_pre_w0
ENSMUSG000000477281	3.21731647331558	4.81294845147898	1.03989181141418	4.62831652163286	3.68650272410539e-06	1.9884540821481e-05	up	Rx_max_VS_pre_w0
ENSMUSG000000477301	226.10219087589	4.28005505693435	0.814854888566617	5.25253651538282	1.50018709984885e-07	1.22905188589365e-06	up	Rx_max_VS_pre_w0
ENSMUSG000000477471	207.61177646101	1.99486845776926	0.329735819188336	6.04989916679282	1.44936520934626e-09	2.38182027527931e-08	up	Rx_max_VS_pre_w0
ENSMUSG00000047757	52.4928135357593	-1.15624394524018	0.322937378694611	-3.58039676272221	0.000343072872817954	0.00112742503267847	down	Rx_max_VS_pre_w0
ENSMUSG000000477931	27.4718405853709	2.66420722538303	0.713037191640296	3.73642112447767	0.000186657963052447	0.000652870985562307	up	Rx_max_VS_pre_w0
ENSMUSG000000477981	844.988732777919	3.17476849592507	0.561933799631533	5.6497197677143	1.60709606657607e-08	1.82352871360503e-07	up	Rx_max_VS_pre_w0
ENSMUSG000000478191	10.5257099533849	3.78993073182857	0.679496536255268	5.57755710237322	2.43919727814001e-08	2.60312805392413e-07	up	Rx_max_VS_pre_w0
ENSMUSG00000047821	180.452998046371	1.28186870421929	0.378404408740187	3.38756281536725	0.000705165676088287	0.00213655703847719	up	Rx_max_VS_pre_w0
ENSMUSG000000478411	2.25315017089433	1.98748486038173	0.810058639935322	2.45350739119382	0.014147063206737	0.031455668817333	up	Rx_max_VS_pre_w0
ENSMUSG000000478421	152.260319867187	2.63414128329278	0.34730480543059	7.58452299566358	3.33712483411171e-14	3.70579014161477e-12	up	Rx_max_VS_pre_w0
ENSMUSG000000478441	1282.86995599652	-2.55851858667824	0.48715632349113	-5.25194575807415	1.5050078821334e-07	1.23213975144192e-06	down	Rx_max_VS_pre_w0
ENSMUSG000000478672	2794.19726974516	1.73959708607376	0.274040079984827	6.34796591130055	2.18180410582864e-10	4.84567317570339e-09	up	Rx_max_VS_pre_w0
ENSMUSG00000047878	1.01649981749328	3.95826752122788	1.46878337342253	2.6949294176747	0.00704035428964569	0.0168811442243848	up	Rx_max_VS_pre_w0
ENSMUSG000000478791	1164.93084084937	-1.05057113767169	0.164084056409701	-6.40263996794738	1.52713017306501e-10	3.62534823557104e-09	down	Rx_max_VS_pre_w0
ENSMUSG000000478802	1296.27146035492	1.48299063015331	0.372587000502891	3.98025327816505	6.88418811216714e-05	0.000268436364879661	up	Rx_max_VS_pre_w0
ENSMUSG000000478841	5.34507412922811	5.55152788315715	1.76524384109211	3.1449070966437	0.00166139580410471	0.00460198192291966	up	Rx_max_VS_pre_w0
ENSMUSG000000478981	28.0511472375877	1.77222785131321	0.428312066105782	4.13770237067175	3.50801004925951e-05	0.000147622455934267	up	Rx_max_VS_pre_w0
ENSMUSG000000479071	3.53927203706521	2.5586251155508	0.811653753069765	3.15236035794056	0.00161956265446532	0.00449567261660666	up	Rx_max_VS_pre_w0
ENSMUSG000000479451	486.499541143466	1.83815688925929	0.276754858928771	6.64182336806735	3.09826124572022e-11	9.64081796128427e-10	up	Rx_max_VS_pre_w0
ENSMUSG000000479531	7343.90422673638	1.87895107847315	0.380348961668783	4.94007153385996	7.80939158526758e-07	5.10837113998897e-06	up	Rx_max_VS_pre_w0
ENSMUSG000000479592	1253.17201888615	2.97801963104573	0.459389714036317	6.48255618281063	9.01814853605661e-11	2.35567712762924e-09	up	Rx_max_VS_pre_w0
ENSMUSG000000479631	6.82661469021613	2.37166828075346	0.555647349624495	4.26829765741927	1.96970382819995e-05	8.80261880575109e-05	up	Rx_max_VS_pre_w0
ENSMUSG000000479901	443.377210681569	-2.012481681079	0.508231666966474	-3.95977230834724	7.5021256922043e-05	0.000289020564113842	down	Rx_max_VS_pre_w0
ENSMUSG00000048007	208.505057667741	-1.41323789862378	0.208377114124886	-6.78211666650106	1.18427774149729e-11	4.38369854044596e-10	down	Rx_max_VS_pre_w0
ENSMUSG000000480221	5.54541100647446	4.34913050127267	0.977713966550175	4.44826467665017	8.65668195907025e-06	4.23012961382638e-05	up	Rx_max_VS_pre_w0
ENSMUSG000000480272	200.131733366772	1.8649655569185	0.331316489623148	5.62895483723064	1.81304858117952e-08	2.02582457346769e-07	up	Rx_max_VS_pre_w0
ENSMUSG000000480311	123.584107500708	1.4617848222794	0.310915561747658	4.70154923755729	2.58194985252881e-06	1.45462050960814e-05	up	Rx_max_VS_pre_w0
ENSMUSG000000480581	347.508522804626	1.54830353282764	0.295338775409964	5.2424661498593	1.58444466092566e-07	1.28283078265892e-06	up	Rx_max_VS_pre_w0
ENSMUSG00000048065	1.01029222907441	3.92068478671804	1.30212898757462	3.0109803438297	0.0026040570915238	0.0068905320961597	up	Rx_max_VS_pre_w0
ENSMUSG000000480781	1492.88988927399	-1.95934471423777	0.454701322771403	-4.30908074402681	1.63934513653298e-05	7.46289020674263e-05	down	Rx_max_VS_pre_w0
ENSMUSG000000481201	512.530426181627	2.59274058460056	0.331964853587618	7.81028641008297	5.70581758957394e-15	9.15705561241829e-13	up	Rx_max_VS_pre_w0
ENSMUSG000000481421	245.536686369693	2.3851241302366	0.445887050238888	5.34916663078407	8.83601599437521e-08	7.84527058598733e-07	up	Rx_max_VS_pre_w0
ENSMUSG000000481482	73.7944349644742	2.37987572848816	0.405049875113732	5.87551280646593	4.21536375075306e-09	5.86869804182382e-08	up	Rx_max_VS_pre_w0
ENSMUSG000000481631	3468.016976126	1.09773820401069	0.24501139771859	4.48035566603111	7.45187582777775e-06	3.69534185228911e-05	up	Rx_max_VS_pre_w0
ENSMUSG000000482001	16.738694375906	2.15188134407239	0.592038598302475	3.63469772113233	0.000278306750953745	0.000932904932989584	up	Rx_max_VS_pre_w0
ENSMUSG000000482151	56.9354953982419	2.2721488521581	0.415097489172204	5.47377161131296	4.40556789342179e-08	4.33726308028429e-07	up	Rx_max_VS_pre_w0
ENSMUSG000000482171	102.498228110287	-2.66432193770478	0.648178866623464	-4.11047331978584	3.94848903933824e-05	0.000164008237335108	down	Rx_max_VS_pre_w0
ENSMUSG000000482181	1485.28213771406	-2.07126897667479	0.408649822125294	-5.06856693562864	4.00822028849206e-07	2.8773471072199e-06	down	Rx_max_VS_pre_w0
ENSMUSG00000048230	1.46415424907856	3.61104712041927	1.50099324015123	2.40577174088768	0.0161383446477638	0.035303664778429	up	Rx_max_VS_pre_w0
ENSMUSG000000482321	36.709498529689	1.39921513548869	0.281377883103632	4.97272607233793	6.60179139446788e-07	4.42056416126155e-06	up	Rx_max_VS_pre_w0
ENSMUSG000000482511	1365.00831080883	1.66004751217916	0.351259708885497	4.72598328298535	2.29004489050756e-06	1.30554846300445e-05	up	Rx_max_VS_pre_w0
ENSMUSG000000482641	352.03640785676	-1.61451672114904	0.227575427254652	-7.0944246513154	1.29890719810893e-12	7.26365025271843e-11	down	Rx_max_VS_pre_w0
ENSMUSG000000482841	7.84622352677676	3.23103584042392	0.743701720366153	4.34453188952307	1.39572967978373e-05	6.49133428483774e-05	up	Rx_max_VS_pre_w0
ENSMUSG000000482851	441.673874927568	-1.02921052773738	0.112252144826515	-9.16873819496301	4.78588005817347e-20	6.20944367558138e-17	down	Rx_max_VS_pre_w0
ENSMUSG00000048327	393.282279573048	-1.88471209184287	0.318356179250066	-5.92013667296354	3.2167418388421e-09	4.684367807701e-08	down	Rx_max_VS_pre_w0
ENSMUSG000000483291	20.6990225061296	3.11222308605845	0.599473225685061	5.1915964762261	2.08498501435891e-07	1.62952914848044e-06	up	Rx_max_VS_pre_w0
ENSMUSG000000483321	614.48522283618	1.38095802595991	0.285668726044754	4.83412393467097	1.33733255384684e-06	8.18147234182386e-06	up	Rx_max_VS_pre_w0
ENSMUSG000000483731	1.49083921379781	4.08210708830619	1.24867103419076	3.26916135357597	0.001078667710542	0.00312375023182668	up	Rx_max_VS_pre_w0
ENSMUSG000000483991	6.2390106148576	5.33397803536329	1.55315541976897	3.43428479047944	0.000594119633941753	0.00183506685247683	up	Rx_max_VS_pre_w0
ENSMUSG000000484421	985.12454540582	-1.74521226209509	0.415212263545364	-4.20318091569186	2.63190065584453e-05	0.000114369555391493	down	Rx_max_VS_pre_w0
ENSMUSG000000484581	359.003285982307	-1.57832578564835	0.484945936672751	-3.25464276796989	0.00113535078516393	0.00326851016674972	down	Rx_max_VS_pre_w0
ENSMUSG000000484802	73.7991640960035	2.54845777184725	0.544139258934201	4.68346609806997	2.82064124062932e-06	1.56947150104929e-05	up	Rx_max_VS_pre_w0
ENSMUSG000000484811	25.8442699330803	1.07611374633756	0.268094610574439	4.01393278302687	5.97153583055554e-05	0.000236793355985361	up	Rx_max_VS_pre_w0
ENSMUSG000000484851	1.4762153699065	-3.02060538594328	1.08397549051854	-2.78659933952779	0.00532642896642419	0.0131316874065957	down	Rx_max_VS_pre_w0
ENSMUSG000000484901	4284.31212743381	-1.27023104705688	0.169759771795843	-7.4825209389683	7.29102730521933e-14	6.91643970804025e-12	down	Rx_max_VS_pre_w0
ENSMUSG000000484981	234.758233432279	1.21549720278522	0.337734552689789	3.59897201250137	0.000319477565913042	0.00105685145374961	up	Rx_max_VS_pre_w0
ENSMUSG000000485031	35.5300848391986	-1.44447372760954	0.296950996174214	-4.86435050301061	1.14833262896572e-06	7.17700235510688e-06	down	Rx_max_VS_pre_w0
ENSMUSG000000485201	4.17550646570179	1.87052513850219	0.795838875048175	2.3503817131187	0.0187541674517023	0.0403515975721612	up	Rx_max_VS_pre_w0
ENSMUSG000000485211	108.226100008038	1.71125666050517	0.431148215331552	3.96906817575301	7.21542376121511e-05	0.000279491807156606	up	Rx_max_VS_pre_w0
ENSMUSG000000485341	553.742274115966	2.9735818514357	0.462986586275816	6.42260907676543	1.33958195135063e-10	3.26003479196028e-09	up	Rx_max_VS_pre_w0
ENSMUSG000000485371	674.039946687168	-1.71881128677405	0.439031956792534	-3.91500267846396	9.04032042684029e-05	0.000341541031798282	down	Rx_max_VS_pre_w0
ENSMUSG000000485831	9.08135771640788	4.60387772489558	1.09538302218671	4.20298437317831	2.6341878041591e-05	0.000114447718225945	up	Rx_max_VS_pre_w0
ENSMUSG000000486121	800.156707468375	1.26412708523044	0.301114130000315	4.19816594202709	2.6908542796501e-05	0.000116499273145753	up	Rx_max_VS_pre_w0
ENSMUSG000000486521	139.197569896917	-1.65175242433958	0.633093495088311	-2.60901815790916	0.00908024239819063	0.0211553305789007	down	Rx_max_VS_pre_w0
ENSMUSG000000486771	230.337384899098	1.19201252969763	0.259206038505366	4.59870663727979	4.25121918470439e-06	2.2546472774289e-05	up	Rx_max_VS_pre_w0
ENSMUSG000000486991	42.1495234626245	4.14191356260351	1.5356830310249	2.69711488564098	0.00699431351401692	0.0167844899576946	up	Rx_max_VS_pre_w0
ENSMUSG000000487641	72.8312209324426	4.59611134592685	1.15837381924935	3.96772723066655	7.25613156061911e-05	0.000280724710981036	up	Rx_max_VS_pre_w0
ENSMUSG000000487791	178.067066335154	1.32949173420386	0.355911915896996	3.73545159580615	0.000187378620731394	0.000655196009902597	up	Rx_max_VS_pre_w0
ENSMUSG000000488141	126.674972264212	-2.10231468044071	0.595521469611163	-3.53020804071663	0.000415233019802422	0.00133534516703137	down	Rx_max_VS_pre_w0
ENSMUSG000000488271	2067.55713678281	2.31375833101223	0.56165985350966	4.11950100501965	3.79693768552757e-05	0.000158443538574526	up	Rx_max_VS_pre_w0
ENSMUSG000000488522	47.6788767125042	1.88388075515462	0.350800807454306	5.37022924441247	7.86366149087897e-08	7.08122415037606e-07	up	Rx_max_VS_pre_w0
ENSMUSG000000488951	89.8998699638666	1.07406630343354	0.292859793531801	3.66751028019457	0.000244923706367177	0.000833160186395081	up	Rx_max_VS_pre_w0
ENSMUSG000000489051	9.3060496377225	1.75157610099284	0.425649438569939	4.11506733540548	3.87066403843785e-05	0.000161118367533554	up	Rx_max_VS_pre_w0
ENSMUSG000000489151	56.5022557320269	2.15250472101887	0.560539443464985	3.84005933233373	0.000123004578945766	0.000450542486990504	up	Rx_max_VS_pre_w0
ENSMUSG00000048922	292.388619858871	-1.66770168753619	0.402457983756911	-4.14379079268932	3.41611410826175e-05	0.000144247557525105	down	Rx_max_VS_pre_w0
ENSMUSG000000489241	160.741802333862	2.02587135653761	0.345980756349292	5.8554451927157	4.75733893965551e-09	6.50725094542138e-08	up	Rx_max_VS_pre_w0
ENSMUSG000000489601	5.25240996295849	2.69852611142787	0.534795134930768	5.04590624553308	4.51376717938348e-07	3.18752497830423e-06	up	Rx_max_VS_pre_w0
ENSMUSG000000489651	45.4095520888333	1.40574884153129	0.459125564904866	3.0617960509835	0.00220013303252163	0.00592884612823627	up	Rx_max_VS_pre_w0
ENSMUSG000000489921	89.9979120727961	4.0777746228383	1.07913177245256	3.7787550389427	0.000157614374725931	0.000563077624689073	up	Rx_max_VS_pre_w0
ENSMUSG000000490011	186.806829184667	2.16249774773227	0.417688557052385	5.1772970822877	2.25123585135286e-07	1.7414561648415e-06	up	Rx_max_VS_pre_w0
ENSMUSG000000490371	501.700809019827	1.06451384025628	0.264108580907708	4.03059164756285	5.563663001474e-05	0.000222651046605529	up	Rx_max_VS_pre_w0
ENSMUSG000000490442	261.252541382006	2.05126744148337	0.33770143778711	6.07420405114327	1.24604203997997e-09	2.10301182915529e-08	up	Rx_max_VS_pre_w0
ENSMUSG000000490862	121.900764808245	1.76489413198673	0.389425928806046	4.5320406306734	5.84166100506149e-06	2.99051691084981e-05	up	Rx_max_VS_pre_w0
ENSMUSG000000490901	1345.47597415746	-1.11322743043626	0.139044073694654	-8.00629182428118	1.18219003993599e-15	2.42981533559124e-13	down	Rx_max_VS_pre_w0
ENSMUSG000000490922	30.6352406562318	2.29390699482975	0.33449997103225	6.85771956198043	6.99684391364242e-12	2.85615069234417e-10	up	Rx_max_VS_pre_w0
ENSMUSG000000490931	11.701416249775	1.76266819736789	0.520358211440173	3.38741305242293	0.000705550767353149	0.00213726697218508	up	Rx_max_VS_pre_w0
ENSMUSG000000491031	3103.15267599164	1.31515346253909	0.256998117025953	5.1173661416604	3.09831801637582e-07	2.30905500768772e-06	up	Rx_max_VS_pre_w0
ENSMUSG000000491092	689.368680830901	1.67876878156656	0.277555483984549	6.04840789836462	1.46284208906593e-09	2.39691279642683e-08	up	Rx_max_VS_pre_w0
ENSMUSG000000491151	8.89149707557926	3.29333903737345	0.872633803993912	3.77402184318364	0.000160636686681471	0.000572540037364396	up	Rx_max_VS_pre_w0
ENSMUSG000000491191	64.5053248055246	4.22944724897559	0.521966075323679	8.10291597275329	5.36572997865458e-16	1.30962936593599e-13	up	Rx_max_VS_pre_w0
ENSMUSG000000491301	648.01132516566	2.76140933347836	0.563411067506254	4.90123373987095	9.52366622512539e-07	6.09031177185898e-06	up	Rx_max_VS_pre_w0
ENSMUSG000000491911	81.8239627730741	1.44511060031224	0.350762248112835	4.11991486565956	3.79012414756622e-05	0.00015821556903906	up	Rx_max_VS_pre_w0
ENSMUSG000000493131	8959.79834384904	2.5275621784736	0.409917704937437	6.16602344331373	7.0028706844243e-10	1.29813499214198e-08	up	Rx_max_VS_pre_w0
ENSMUSG000000493141	3.11887085076755	2.60653242386068	0.840322537968518	3.10182377133663	0.001923324192012	0.00525054283386148	up	Rx_max_VS_pre_w0
ENSMUSG000000493502	21.6104946312712	-1.37371738563051	0.393556071215099	-3.49052520366202	0.00048207214021155	0.00151983750232735	down	Rx_max_VS_pre_w0
ENSMUSG00000049353	2.83321236122262	2.12059572071019	0.872099902256173	2.4315972461688	0.0150324123790721	0.0331567781656818	up	Rx_max_VS_pre_w0
ENSMUSG000000493821	7.66682602803396	3.60419601930915	0.793969870774126	4.53946195186857	5.6397955657306e-06	2.89539986635919e-05	up	Rx_max_VS_pre_w0
ENSMUSG000000494041	653.291378512446	-2.18691877995075	0.579289070002428	-3.77517701126587	0.000159894080858518	0.000570413856363572	down	Rx_max_VS_pre_w0
ENSMUSG000000494091	726.181015541914	3.13142041766715	0.409898463185449	7.63950270350347	2.18062328432109e-14	2.54199921268296e-12	up	Rx_max_VS_pre_w0
ENSMUSG000000494101	14.9659069883693	1.77145038024444	0.587356059665761	3.01597361786391	0.0025615554636513	0.00678957082226399	up	Rx_max_VS_pre_w0
ENSMUSG000000494222	196.752734638033	1.61144212789407	0.28942818102576	5.56767527675767	2.58160345092066e-08	2.73337326970275e-07	up	Rx_max_VS_pre_w0
ENSMUSG000000494361	420.699862487667	3.90462522607375	0.916401424563405	4.26082404655144	2.03674538946915e-05	9.0607520829033e-05	up	Rx_max_VS_pre_w0
ENSMUSG000000494911	5.19415789918429	2.36649663774809	0.826559231256386	2.86306963646268	0.00419558342776073	0.0106025361621939	up	Rx_max_VS_pre_w0
ENSMUSG000000494931	3082.22687979898	3.37672658231905	0.563576169099838	5.99160640115862	2.07778312368074e-09	3.24347344243594e-08	up	Rx_max_VS_pre_w0
ENSMUSG000000495151	33.0079851392926	-1.5956509335781	0.371070614778429	-4.30012744213357	1.7069991617376e-05	7.75129793772748e-05	down	Rx_max_VS_pre_w0
ENSMUSG000000495211	5.01511017766872	2.50630065795404	0.662483699599812	3.78318841575729	0.000154832116894432	0.000554296612827112	up	Rx_max_VS_pre_w0
ENSMUSG000000495261	12.9711997397089	2.51658897400855	0.400029533755948	6.29100794228829	3.15411194976643e-10	6.54596962754449e-09	up	Rx_max_VS_pre_w0
ENSMUSG00000049539	988.507040275741	-1.64600933911933	0.369339463215837	-4.45663001940692	8.32581124491213e-06	4.08548865506882e-05	down	Rx_max_VS_pre_w0
ENSMUSG000000495551	54.6913201808448	1.4398190961487	0.376437791355818	3.82485268273119	0.000130850306200939	0.000476375625325389	up	Rx_max_VS_pre_w0
ENSMUSG00000049577	1953.72478373263	1.14023686820482	0.281079142459454	4.05663991368303	4.9783744572559e-05	0.00020125654228427	up	Rx_max_VS_pre_w0
ENSMUSG00000049605	22.1077595229034	-1.29386711032495	0.559276741012024	-2.31346490108576	0.0206970923644879	0.0439867184754934	down	Rx_max_VS_pre_w0
ENSMUSG000000496081	48.3806146264917	1.79429506757006	0.339184526348617	5.29002630776224	1.22298767603208e-07	1.03413295695083e-06	up	Rx_max_VS_pre_w0
ENSMUSG000000496251	807.362316846937	1.5950581427214	0.345276352417054	4.61965649125822	3.84375879736543e-06	2.06413001725717e-05	up	Rx_max_VS_pre_w0
ENSMUSG000000496531	3.36320128160785	2.78188198664382	0.855913187390147	3.25019175732803	0.00115327215755018	0.00331521530162658	up	Rx_max_VS_pre_w0
ENSMUSG000000496761	22.6995696282421	1.59073260515555	0.432432028249168	3.67857258768763	0.000234542941746353	0.000801571713544164	up	Rx_max_VS_pre_w0
ENSMUSG00000049686	702.52106392097	1.0834008168573	0.289088361202376	3.74764591819338	0.000178501996054038	0.000628283050855066	up	Rx_max_VS_pre_w0
ENSMUSG000000496871	1506.19632224317	-1.7688085205297	0.321815818940136	-5.49633801829592	3.877589332637e-08	3.88716352608294e-07	down	Rx_max_VS_pre_w0
ENSMUSG000000496901	7.34842413425785	1.46956840479106	0.404992918943374	3.62862740569676	0.000284932124293976	0.000951709850938296	up	Rx_max_VS_pre_w0
ENSMUSG000000497441	1710.47467530624	1.3220469294808	0.143316884632632	9.22464183386092	2.84510142194708e-20	5.12796703212631e-17	up	Rx_max_VS_pre_w0
ENSMUSG000000497751	105150.276022311	2.46210706432064	0.355265196205488	6.93033567773564	4.19843189011499e-12	1.90646235692412e-10	up	Rx_max_VS_pre_w0
ENSMUSG000000497911	36.6641535851361	1.91621169293822	0.515932492399347	3.7140744596776	0.000203948742461314	0.000706389206890029	up	Rx_max_VS_pre_w0
ENSMUSG000000498041	26.1410216399427	2.04327842826147	0.368571951000483	5.54377082334947	2.9602623628435e-08	3.07319040424395e-07	up	Rx_max_VS_pre_w0
ENSMUSG000000498481	6.65269253530996	1.67011450606209	0.485220556021925	3.44196981214996	0.00057749469222609	0.001788195868052	up	Rx_max_VS_pre_w0
ENSMUSG000000498581	560.692165274047	-1.40680817107664	0.249848539483759	-5.63064396527357	1.79538005568512e-08	2.00895654655005e-07	down	Rx_max_VS_pre_w0
ENSMUSG000000498661	2281.31212955813	1.61605966531561	0.325590883944329	4.96346717616311	6.92457485312137e-07	4.60021869530725e-06	up	Rx_max_VS_pre_w0
ENSMUSG000000498711	584.515638010574	1.83365106058194	0.283869402459044	6.45948821781343	1.05057665150709e-10	2.67275369396988e-09	up	Rx_max_VS_pre_w0
ENSMUSG000000499071	20.1472338104463	-1.2390508659784	0.369811120571881	-3.35049650227476	0.000806668281448628	0.00241084751308964	down	Rx_max_VS_pre_w0
ENSMUSG00000049932	2504.21425836365	-1.4266806225809	0.294228468187919	-4.84888709568956	1.2415605783257e-06	7.67857871405934e-06	down	Rx_max_VS_pre_w0
ENSMUSG000000499711	5.73360839735452	2.57036139898734	0.653731725875658	3.93182906267002	8.43020022111951e-05	0.000320870729988712	up	Rx_max_VS_pre_w0
ENSMUSG000000499851	4.11208274558159	2.17760283075481	0.617691113180315	3.52539122595265	0.000422857794214515	0.00135465969048951	up	Rx_max_VS_pre_w0
ENSMUSG000000499991	415.690527567308	2.78397333521795	0.518040046636128	5.37405042968312	7.6987310554739e-08	6.95945090126577e-07	up	Rx_max_VS_pre_w0
ENSMUSG000000500141	9.72634654653845	1.81482297541138	0.428723067767136	4.23308917073973	2.30503057234518e-05	0.00010146378234195	up	Rx_max_VS_pre_w0
ENSMUSG000000500222	197.985660437285	1.52124577724466	0.328165139170258	4.63561053770373	3.55885481358124e-06	1.92625380311901e-05	up	Rx_max_VS_pre_w0
ENSMUSG000000500501	3.86059452167585	2.02283620457628	0.573114211428527	3.52955163951392	0.00041626445909862	0.00133811120059538	up	Rx_max_VS_pre_w0
ENSMUSG000000500641	2.6953563974212	2.6881833205403	0.753362549056055	3.56824655527213	0.000359378250001877	0.00117311114179353	up	Rx_max_VS_pre_w0
ENSMUSG000000500661	2.00508854612732	2.40273013553782	1.02870834851328	2.33567671440629	0.0195080969907508	0.0417895612168845	up	Rx_max_VS_pre_w0
ENSMUSG000000500712	2.28102805435051	-2.50933707414797	1.07403925162179	-2.33635509164017	0.0194727424403388	0.0417252700612325	down	Rx_max_VS_pre_w0
ENSMUSG00000050103	5.13999132433581	1.14850140489038	0.46342280458684	2.47830144205855	0.0132009563670363	0.0295652464763933	up	Rx_max_VS_pre_w0
ENSMUSG000000501081	6.61873593428265	2.80450170172863	0.66751470093796	4.20140814545039	2.65259871766903e-05	0.000115183544391592	up	Rx_max_VS_pre_w0
ENSMUSG000000501221	9.84855449559707	2.34619134963614	0.385126069639442	6.09200865532854	1.11502654137844e-09	1.9182222386959e-08	up	Rx_max_VS_pre_w0
ENSMUSG000000501322	15.3885679717489	1.72326374318592	0.397089968912363	4.3397312400159	1.42657081064563e-05	6.61115123897108e-05	up	Rx_max_VS_pre_w0
ENSMUSG000000501471	223.848039929724	1.71540572944961	0.472645486388897	3.62937080507347	0.000284112881597578	0.000949514894981152	up	Rx_max_VS_pre_w0
ENSMUSG000000501572	95.3971754451473	2.29403300354667	0.495138993135809	4.63310915793184	3.60214480367768e-06	1.94833460053028e-05	up	Rx_max_VS_pre_w0
ENSMUSG000000501791	10.7520563875307	1.70363644826561	0.576958794709321	2.95278703416581	0.00314919141743262	0.00817512786415507	up	Rx_max_VS_pre_w0
ENSMUSG000000501922	429.039905792429	2.32105639926263	0.341394450117785	6.79875258212851	1.05528868760772e-11	4.03368176824414e-10	up	Rx_max_VS_pre_w0
ENSMUSG000000501951	28.8824944580705	-1.16301230188321	0.36796206330684	-3.16068534737338	0.00157398428192992	0.00438682356487451	down	Rx_max_VS_pre_w0
ENSMUSG000000502321	215.360872529487	1.8877828722945	0.322133484168923	5.86025037777372	4.6216979310996e-09	6.34393697853513e-08	up	Rx_max_VS_pre_w0
ENSMUSG000000502401	384.387734677293	-1.08605645586204	0.234505957120457	-4.63125316387664	3.63459126604142e-06	1.96543060130663e-05	down	Rx_max_VS_pre_w0
ENSMUSG000000502411	48.4784766770266	1.5769306375459	0.340512516642072	4.6310504327319	3.63815233640284e-06	1.96608538895188e-05	up	Rx_max_VS_pre_w0
ENSMUSG000000502712	253.517672237179	1.46231051882551	0.348938307897283	4.19074227658596	2.78043342208983e-05	0.000120000618001449	up	Rx_max_VS_pre_w0
ENSMUSG000000502721	5.4499808407243	2.24235625686173	0.594844362344743	3.76965202800757	0.000163475307281722	0.000581772467332628	up	Rx_max_VS_pre_w0
ENSMUSG000000502951	11.4227160111733	3.55055345515789	0.872297169896126	4.07034847491331	4.69428659016366e-05	0.000191123942822111	up	Rx_max_VS_pre_w0
ENSMUSG000000503041	31.7994575162113	1.42173254308689	0.41441823706123	3.43067079568901	0.000602090806827682	0.0018574838307807	up	Rx_max_VS_pre_w0
ENSMUSG000000503451	242.661703176455	5.51355449219782	0.599027074491702	9.20418246016057	3.44281937414183e-20	5.37791338370114e-17	up	Rx_max_VS_pre_w0
ENSMUSG000000503502	329.865279420232	1.46414278141996	0.368143070498287	3.97710265044027	6.9760056005613e-05	0.000271474484681535	up	Rx_max_VS_pre_w0
ENSMUSG000000503572	570.894462633916	1.64848552726615	0.277739395538635	5.93536802393175	2.9318708610204e-09	4.32542934655386e-08	up	Rx_max_VS_pre_w0
ENSMUSG000000503591	16.8086888498707	4.88027867907879	1.15424840206156	4.22810087530751	2.35672131787416e-05	0.000103466998686733	up	Rx_max_VS_pre_w0
ENSMUSG000000503791	1361.50181671006	1.20623204318607	0.196943586912243	6.12475918661706	9.08208610181792e-10	1.61950045244822e-08	up	Rx_max_VS_pre_w0
ENSMUSG000000503821	130.828735423578	-2.21672660376806	0.341077684496512	-6.49918392356955	8.0756881738916e-11	2.1724621079501e-09	down	Rx_max_VS_pre_w0
ENSMUSG000000503901	4260.85377739908	-1.95366845057294	0.435976604424975	-4.4811313972907	7.42483793680283e-06	3.68349307002386e-05	down	Rx_max_VS_pre_w0
ENSMUSG000000503942	88.2686131582943	1.93182205867012	0.351558490664533	5.49502318950823	3.90659076737397e-08	3.90737729049646e-07	up	Rx_max_VS_pre_w0
ENSMUSG000000504471	8.40803134888588	3.32732784548754	0.618828830958976	5.3768145228969	7.58152028777048e-08	6.86408817089452e-07	up	Rx_max_VS_pre_w0
ENSMUSG000000504631	8.64060522883557	4.22258544353775	0.766510929675492	5.50883918292647	3.61207702666579e-08	3.65592124457046e-07	up	Rx_max_VS_pre_w0
ENSMUSG000000504681	5.00223017469113	2.20554394551014	0.504212510999015	4.37423486604926	1.21859127173478e-05	5.74156687874879e-05	up	Rx_max_VS_pre_w0
ENSMUSG000000505031	132.92379028562	1.31714757117062	0.163373644289491	8.06217904300825	7.4946321816064e-16	1.67244501568781e-13	up	Rx_max_VS_pre_w0
ENSMUSG000000505301	26.6162004981085	-1.85866257280016	0.365198708261649	-5.08945549574208	3.59093120003106e-07	2.61545256288243e-06	down	Rx_max_VS_pre_w0
ENSMUSG00000050534	105.410129221648	-2.96151841060426	1.11540257949554	-2.65511167451636	0.00792821570715797	0.0187509863969333	down	Rx_max_VS_pre_w0
ENSMUSG000000505491	763.468240163134	-1.00460128684036	0.228515192388313	-4.39621224453756	1.10156226538619e-05	5.24821176093207e-05	down	Rx_max_VS_pre_w0
ENSMUSG000000505581	3.28622498866744	2.80629595554118	0.929068993803203	3.02054634721307	0.00252319088552261	0.00670380832732513	up	Rx_max_VS_pre_w0
ENSMUSG000000505782	16.6338584642897	2.77629686626456	0.826033284135236	3.36099878732009	0.000776611665186146	0.00232993443367178	up	Rx_max_VS_pre_w0
ENSMUSG00000050600	1664.65158761526	1.48412636437772	0.202470458659372	7.33008841983489	2.30000933679321e-13	1.7440620961295e-11	up	Rx_max_VS_pre_w0
ENSMUSG000000506051	204.884541045521	-1.06394717061476	0.255171901521048	-4.16953106620559	3.05227010205453e-05	0.000130435419954842	down	Rx_max_VS_pre_w0
ENSMUSG000000506351	31.3625258468757	5.68656625919412	1.79806667358862	3.16260033219166	0.00156366842444933	0.00436378214069464	up	Rx_max_VS_pre_w0
ENSMUSG000000506751	6355.67209018591	1.4478154030695	0.369494470759882	3.91836825079414	8.91504353804565e-05	0.000337277793193708	up	Rx_max_VS_pre_w0
ENSMUSG000000506971	2289.81036344908	-1.13130285990491	0.20109645018456	-5.62567294880954	1.84786159661111e-08	2.05785385314615e-07	down	Rx_max_VS_pre_w0
ENSMUSG000000507081	83458.4457554002	1.91165942302616	0.265277378736711	7.2062662565868	5.75069056975398e-13	3.71196778897811e-11	up	Rx_max_VS_pre_w0
ENSMUSG000000507321	2163.95960888495	-1.04684688814774	0.135713871777925	-7.71363217653054	1.2228658193884e-14	1.62800960307328e-12	down	Rx_max_VS_pre_w0
ENSMUSG000000507371	13.0280285339747	4.20587431181584	0.756862764548681	5.55698405155895	2.74475828625415e-08	2.88009097202064e-07	up	Rx_max_VS_pre_w0
ENSMUSG000000507611	7016.67329549681	2.81214290511145	0.67424496029534	4.17080300293183	3.0352817253111e-05	0.00012989897005619	up	Rx_max_VS_pre_w0
ENSMUSG000000507621	592.794015889585	4.09713621432868	0.912924242082511	4.48792575053383	7.19199839349075e-06	3.58620375309389e-05	up	Rx_max_VS_pre_w0
ENSMUSG000000508211	316.28044478982	1.06597723437331	0.285078288493444	3.73924384072421	0.00018457462377542	0.000646162858162536	up	Rx_max_VS_pre_w0
ENSMUSG000000508221	19.5457862059242	1.63517198631788	0.456483463739433	3.58210563187292	0.000340835914313927	0.0011208598327424	up	Rx_max_VS_pre_w0
ENSMUSG000000508541	20.1745787322638	3.2474241441219	0.907147460168104	3.57981947446573	0.000343831658022778	0.00112976014291568	up	Rx_max_VS_pre_w0
ENSMUSG000000508601	3666.08887508048	3.46742470167605	0.472821484926416	7.33347534369272	2.24259756399047e-13	1.71160597791077e-11	up	Rx_max_VS_pre_w0
ENSMUSG000000508901	522.717310503915	-1.07291121898937	0.165763134970004	-6.47255627243974	9.63586163653477e-11	2.48928196257603e-09	down	Rx_max_VS_pre_w0
ENSMUSG000000509101	8.85286374562377	1.6405384434325	0.351963348891242	4.66110590378384	3.14514827108612e-06	1.72747231926439e-05	up	Rx_max_VS_pre_w0
ENSMUSG000000509211	757.929605729949	1.13166203480532	0.198929348842123	5.68876358059889	1.27962482065097e-08	1.49892495798511e-07	up	Rx_max_VS_pre_w0
ENSMUSG000000509301	33.2065783547983	1.59441508281198	0.263711196934927	6.04606517032119	1.48426077783756e-09	2.42691655865401e-08	up	Rx_max_VS_pre_w0
ENSMUSG000000509311	883.011367264539	3.29357366492513	0.563189113103702	5.8480776497515	4.97286418930674e-09	6.73132182666934e-08	up	Rx_max_VS_pre_w0
ENSMUSG000000509361	254.917338097449	-1.74780955696564	0.393391574583864	-4.44292575105224	8.87437968471424e-06	4.32689929859675e-05	down	Rx_max_VS_pre_w0
ENSMUSG000000509441	29.9164772992432	1.97776232055534	0.3724897689752	5.3095748803963	1.09881232705381e-07	9.44005711895659e-07	up	Rx_max_VS_pre_w0
ENSMUSG00000050957	17.4385121614794	1.07593713842886	0.330292198158807	3.25753119336939	0.00112385905614804	0.00323849787930244	up	Rx_max_VS_pre_w0
ENSMUSG000000509661	33.3956775067006	3.05974029408125	0.697725440650814	4.3853070503309	1.15822284656225e-05	5.49247510985631e-05	up	Rx_max_VS_pre_w0
ENSMUSG000000509671	5.23505605221051	3.55722531474335	0.893556153042105	3.9809756808599	6.86329716173739e-05	0.000267710863653519	up	Rx_max_VS_pre_w0
ENSMUSG000000509822	103.840989539337	2.81631884476391	0.649214423674978	4.33804108790699	1.43758283933233e-05	6.6569176894063e-05	up	Rx_max_VS_pre_w0
ENSMUSG000000509891	405.054898408704	1.08513872691128	0.436177767420412	2.4878359420492	0.0128523005541754	0.0288782368896129	up	Rx_max_VS_pre_w0
ENSMUSG000000509941	8.06504868183852	2.500962275254	0.696741984864105	3.5895099327792	0.000331300207900666	0.00109179960215478	up	Rx_max_VS_pre_w0
ENSMUSG000000510001	149.018006147157	3.19870490429254	0.646472628714901	4.94793555397872	7.50047319729692e-07	4.93246105770037e-06	up	Rx_max_VS_pre_w0
ENSMUSG00000051008	17.4406257499977	1.19311858833723	0.308008153241445	3.87365910863391	0.000107213354399232	0.000398748588401333	up	Rx_max_VS_pre_w0
ENSMUSG000000510222	48.9355247261381	1.74492761190624	0.400263997538493	4.35944182498811	1.30394611264254e-05	6.10322839898668e-05	up	Rx_max_VS_pre_w0
ENSMUSG00000051034	80.9471080160025	-1.38131673033317	0.331873723875336	-4.16217564380615	3.15229725452252e-05	0.000134293594492213	down	Rx_max_VS_pre_w0
ENSMUSG000000510651	26.6983576842188	3.40271280098322	0.778253712272938	4.37224101513809	1.22977656676766e-05	5.7884481189098e-05	up	Rx_max_VS_pre_w0
ENSMUSG000000510761	3.07152715054765	5.15732074298733	1.58904185297894	3.24555374883237	0.00117222433529023	0.00336639151859119	up	Rx_max_VS_pre_w0
ENSMUSG00000051079	21.2630562565693	-1.89231788337121	0.540429190796279	-3.5015093847596	0.000462630677549389	0.00146504925066357	down	Rx_max_VS_pre_w0
ENSMUSG00000051113	11.4959134312779	1.27918993561601	0.345622155849634	3.70112249450968	0.000214647817688733	0.00073896753104095	up	Rx_max_VS_pre_w0
ENSMUSG000000511241	343.013981203628	1.08521757577099	0.182606958845823	5.94291467658275	2.79998195703047e-09	4.17078049810432e-08	up	Rx_max_VS_pre_w0
ENSMUSG000000511471	398.680251106874	-1.16308423652584	0.288879000043172	-4.02619863801807	5.66858080097458e-05	0.000226308598990689	down	Rx_max_VS_pre_w0
ENSMUSG000000511591	20.6625699558213	-1.60797287279727	0.619009955591736	-2.59765268437427	0.00938633800267637	0.0217818446806685	down	Rx_max_VS_pre_w0
ENSMUSG000000511662	220.505249822137	1.98683396390642	0.323679285656069	6.13827962416343	8.34199327336688e-10	1.50470549952471e-08	up	Rx_max_VS_pre_w0
ENSMUSG00000051169	101.425576936324	-1.01579489546814	0.27407407475972	-3.7062786633821	0.000210326878160842	0.000726011944930273	down	Rx_max_VS_pre_w0
ENSMUSG000000512122	759.50067296952	1.45284342378925	0.334699558056331	4.34073899656816	1.42004319948542e-05	6.58741481036289e-05	up	Rx_max_VS_pre_w0
ENSMUSG00000051220	257.439645351736	-1.4485617981638	0.284832031786151	-5.08567027760193	3.66329995236034e-07	2.66236914341672e-06	down	Rx_max_VS_pre_w0
ENSMUSG000000512251	5.78658033052743	1.99488154716553	0.71524564641606	2.78908589959469	0.00528570435180847	0.0130422639708534	up	Rx_max_VS_pre_w0
ENSMUSG000000512281	44.1049776823344	3.60955846888789	0.513545460100759	7.02870290817036	2.08462306989471e-12	1.08303332928388e-10	up	Rx_max_VS_pre_w0
ENSMUSG00000051235	158.709350759625	-1.04827752910563	0.245398764004448	-4.27173108780056	1.93961388273246e-05	8.68803152099107e-05	down	Rx_max_VS_pre_w0
ENSMUSG000000512362	223.884568848059	-3.96504060209121	0.62301099460515	-6.36431882651471	1.96158305355894e-10	4.44505343597094e-09	down	Rx_max_VS_pre_w0
ENSMUSG00000051257	18.3971325179486	-1.93863873497206	0.839795756698986	-2.30846455165758	0.0209733122570619	0.0445172279640562	down	Rx_max_VS_pre_w0
ENSMUSG000000513191	82.6843383590841	-1.09609921529894	0.198183283192746	-5.53073497239883	3.18891818159175e-08	3.28437546869786e-07	down	Rx_max_VS_pre_w0
ENSMUSG000000513312	154.305723807315	-1.0134379177411	0.445380700699851	-2.27544192226702	0.0228794329395046	0.0480796406462361	down	Rx_max_VS_pre_w0
ENSMUSG000000513392	559.168159493847	2.2500348717655	0.298490122625172	7.53805470002427	4.77033774352361e-14	4.90275304014049e-12	up	Rx_max_VS_pre_w0
ENSMUSG000000513442	1375.16243774344	1.76242222905566	0.26513472178247	6.64727055440759	2.98577903697945e-11	9.38249095712334e-10	up	Rx_max_VS_pre_w0
ENSMUSG000000513541	96.5633371481856	1.92530185256944	0.412731529128625	4.66478016989449	3.08947136736745e-06	1.70167850514308e-05	up	Rx_max_VS_pre_w0
ENSMUSG000000513591	21.945148348684	1.56737341278049	0.492749851244599	3.18087039259693	0.00146833304359773	0.00412178166341662	up	Rx_max_VS_pre_w0
ENSMUSG000000513671	1.1417573158909	4.18055125603661	1.69753980835489	2.46271176408408	0.0137890717711877	0.0307501418740553	up	Rx_max_VS_pre_w0
ENSMUSG000000513751	91.6560269905214	3.94841014726073	0.750362719755272	5.26200202023428	1.42495200658028e-07	1.1760496817958e-06	up	Rx_max_VS_pre_w0
ENSMUSG00000051378	281.290000871871	-1.78007154979421	0.405205262748206	-4.39301192122064	1.11790994698445e-05	5.31744782131396e-05	down	Rx_max_VS_pre_w0
ENSMUSG000000513971	96.2984398152894	2.66280617500778	0.545327231414923	4.88295104592297	1.0450982417049e-06	6.61114927143294e-06	up	Rx_max_VS_pre_w0
ENSMUSG000000514311	19.7833988932347	3.8631344604781	1.11554315161223	3.46300764331255	0.000534173221162908	0.00166660622437658	up	Rx_max_VS_pre_w0
ENSMUSG000000514391	347.913932797345	2.04728921401197	0.4932343514118	4.1507433700673	3.31397179647302e-05	0.000140364557417136	up	Rx_max_VS_pre_w0
ENSMUSG000000514441	168.917306352479	-1.6916614912596	0.367532292656497	-4.60275607085406	4.16936450297305e-06	2.21876855937228e-05	down	Rx_max_VS_pre_w0
ENSMUSG000000514571	13878.4230607269	-1.43975925121769	0.204942242193364	-7.02519517601099	2.13767216807378e-12	1.10325543106028e-10	down	Rx_max_VS_pre_w0
ENSMUSG000000514901	30.8657536313331	2.79771104235105	0.744616741764297	3.75724971711238	0.000171791045356085	0.000607674514453266	up	Rx_max_VS_pre_w0
ENSMUSG000000514971	9.59356091879326	1.35110123480331	0.522695201536206	2.58487399699176	0.00974145904385658	0.0225067744526831	up	Rx_max_VS_pre_w0
ENSMUSG000000514981	200.370146581676	1.73020601210133	0.35277090897451	4.90461647512536	9.36100614797197e-07	5.99939100254736e-06	up	Rx_max_VS_pre_w0
ENSMUSG000000515041	38.2252762623807	1.45189363468523	0.537458892691644	2.70140405978589	0.00690473978252442	0.0165933290096748	up	Rx_max_VS_pre_w0
ENSMUSG000000515062	4925.97775098404	1.47086879486638	0.229039007810486	6.42191393041411	1.34571508672327e-10	3.26412527919388e-09	up	Rx_max_VS_pre_w0
ENSMUSG00000051517	109.374428840538	-1.54411156978276	0.3686151524775	-4.1889530568796	2.80244358268329e-05	0.000120794804241818	down	Rx_max_VS_pre_w0
ENSMUSG000000515902	85.6329069998169	2.18485800729763	0.399668074486525	5.46668134577583	4.58539284814939e-08	4.47295336490377e-07	up	Rx_max_VS_pre_w0
ENSMUSG000000516151	1586.98681891334	2.55596137164913	0.4243327277261	6.02348394229671	1.70702052746509e-09	2.72275003260957e-08	up	Rx_max_VS_pre_w0
ENSMUSG000000516271	3172.65252768141	-1.36811100053933	0.298911512165694	-4.57697661300164	4.71744175211796e-06	2.46967846182346e-05	down	Rx_max_VS_pre_w0
ENSMUSG000000516521	6.80154508037598	3.27692357970167	1.01780142216858	3.21960994387264	0.00128365126882546	0.00364793606790167	up	Rx_max_VS_pre_w0
ENSMUSG000000516742	130.081854859847	1.05075708116756	0.152248990920799	6.90157008471846	5.14308863360397e-12	2.2482781674249e-10	up	Rx_max_VS_pre_w0
ENSMUSG000000516821	267.6854996766	1.2288266615091	0.289795939237386	4.24031704772272	2.23204295929924e-05	9.85657719173398e-05	up	Rx_max_VS_pre_w0
ENSMUSG000000517271	53.1920111959538	1.48009361082532	0.409667970058558	3.61291025660062	0.000302779518575222	0.00100646120824642	up	Rx_max_VS_pre_w0
ENSMUSG000000517471	338.761476648808	3.13620379019305	0.306763829497931	10.2235123199693	1.55598657631286e-24	1.82291607347933e-20	up	Rx_max_VS_pre_w0
ENSMUSG000000517481	155.177644653133	2.64656065225962	0.687965111312851	3.84694021359478	0.000119602139774484	0.000438903326085503	up	Rx_max_VS_pre_w0
ENSMUSG000000518042	9.11072012280682	2.28210383767804	0.523587513540513	4.35859102568431	1.30902475281481e-05	6.12265755386051e-05	up	Rx_max_VS_pre_w0
ENSMUSG000000518111	531.211570311232	3.03577153357162	0.525976546136253	5.77168612530721	7.84822046855592e-09	9.85485818857095e-08	up	Rx_max_VS_pre_w0
ENSMUSG000000518171	329.879853987779	-1.34433887517096	0.365926156039041	-3.67379825952516	0.000238971435175956	0.00081456789316378	down	Rx_max_VS_pre_w0
ENSMUSG000000518321	8.9702686325993	1.79620956750581	0.625049766513951	2.87370648504309	0.00405685791957461	0.0102819078327261	up	Rx_max_VS_pre_w0
ENSMUSG000000518391	5689.16839062607	2.22796523310819	0.429699994227027	5.18493195960126	2.16093741922901e-07	1.68215696577924e-06	up	Rx_max_VS_pre_w0
ENSMUSG000000518511	150.682988845679	3.59633035566282	0.57503175664771	6.25414216534494	3.99706788301608e-10	8.03908133621886e-09	up	Rx_max_VS_pre_w0
ENSMUSG000000518551	988.8318076466	4.3828609662805	0.497574537518463	8.80845106773147	1.26886932186613e-18	1.06181703859448e-15	up	Rx_max_VS_pre_w0
ENSMUSG000000519101	8137.10011377374	-1.39523779178042	0.452411675561051	-3.08400040748316	0.00204237315736599	0.00554903124423034	down	Rx_max_VS_pre_w0
ENSMUSG000000519341	13.3408955014345	2.92450743194115	0.695248911785627	4.20641784886806	2.59450334486627e-05	0.000112849095737074	up	Rx_max_VS_pre_w0
ENSMUSG000000519502	334.379428580111	-1.48847826078202	0.253209501204015	-5.87844553108902	4.14137031931666e-09	5.78286340595403e-08	down	Rx_max_VS_pre_w0
ENSMUSG000000519692	17.3742486099915	1.68227486397818	0.556122328690133	3.02500866660135	0.00248626002897124	0.00661543932986886	up	Rx_max_VS_pre_w0
ENSMUSG000000519771	57.2812493205232	1.35291482971457	0.310946224738215	4.35096078382552	1.35542295177573e-05	6.32269862294586e-05	up	Rx_max_VS_pre_w0
ENSMUSG000000519982	380.551931770459	1.81357145311452	0.310459195004306	5.84157751581289	5.1708807983551e-09	6.955161193241e-08	up	Rx_max_VS_pre_w0
ENSMUSG000000520132	1217.12594895917	1.76768573609627	0.344100318022355	5.13712322689987	2.78976036430854e-07	2.10792889700463e-06	up	Rx_max_VS_pre_w0
ENSMUSG000000520621	1003.70655756347	3.27286806986037	0.496931410604497	6.58615656007548	4.51357883774415e-11	1.33028510373815e-09	up	Rx_max_VS_pre_w0
ENSMUSG00000052125	56.5686692914759	1.0750897985056	0.285636597041228	3.76383772122316	0.00016732548995685	0.000594030841693782	up	Rx_max_VS_pre_w0
ENSMUSG000000521311	15.4612858394533	3.69766560689362	0.893639667263954	4.13775903459469	3.50714406722828e-05	0.000147612524949211	up	Rx_max_VS_pre_w0
ENSMUSG000000521551	104.458996537407	1.85050724172151	0.37349005577925	4.95463590820539	7.24658513127178e-07	4.78834563482316e-06	up	Rx_max_VS_pre_w0
ENSMUSG000000521601	1541.98543549494	1.55635512188221	0.32010629184561	4.86199478588461	1.16208684710769e-06	7.24849932402104e-06	up	Rx_max_VS_pre_w0
ENSMUSG000000521871	12.3331272921383	3.4082492669851	0.623248634988737	5.46852263390308	4.53802123790454e-08	4.43412742390914e-07	up	Rx_max_VS_pre_w0
ENSMUSG000000522121	1093.9032075906	2.76396464859628	0.572608487376729	4.82697114962221	1.38625194356607e-06	8.44327249537216e-06	up	Rx_max_VS_pre_w0
ENSMUSG000000522481	238.081640738214	2.54768114239299	0.331447228976591	7.68653625573959	1.51171860710349e-14	1.93557807011158e-12	up	Rx_max_VS_pre_w0
ENSMUSG000000522701	268.088109547758	2.77511148502497	0.5996108158608	4.62818783720741	3.68879367716706e-06	1.98923186765711e-05	up	Rx_max_VS_pre_w0
ENSMUSG000000522711	23.7200677809825	1.09991610537942	0.386066599621672	2.8490320231206	0.00438524663611425	0.0110306724563385	up	Rx_max_VS_pre_w0
ENSMUSG000000523022	209.636559085322	-1.11401915015398	0.214621483945605	-5.19062271713825	2.09591931342551e-07	1.63698284776244e-06	down	Rx_max_VS_pre_w0
ENSMUSG000000523052	3187721.66050767	3.91354592453403	0.614336396953402	6.37036311692091	1.88581184874135e-10	4.30247881478661e-09	up	Rx_max_VS_pre_w0
ENSMUSG000000523161	3.83892979627237	2.18385790636963	0.956912672911868	2.28219143521654	0.022478040538757	0.0473422892461677	up	Rx_max_VS_pre_w0
ENSMUSG000000523311	3725.89818180718	1.21792570173177	0.186332879391222	6.53628981482451	6.30636586099578e-11	1.75700901889408e-09	up	Rx_max_VS_pre_w0
ENSMUSG000000523361	427.246476352832	1.55029930032377	0.335619191569872	4.61922124617541	3.8518297025061e-06	2.06716037011957e-05	up	Rx_max_VS_pre_w0
ENSMUSG000000523641	7.57084680425834	1.57572572834712	0.588413123485316	2.67792417513346	0.00740799864565941	0.0176488882833193	up	Rx_max_VS_pre_w0
ENSMUSG000000523681	1.62120763870721	2.82254747804283	0.970568013986044	2.90813980820454	0.00363585750308657	0.00932280336559656	up	Rx_max_VS_pre_w0
ENSMUSG000000523741	12.7347033987303	1.9469100189362	0.49170668920049	3.95949467781669	7.51085181706531e-05	0.000289214082047095	up	Rx_max_VS_pre_w0
ENSMUSG000000523921	42.8571238093178	-2.11090379713638	0.395912043067048	-5.33174939762793	9.72711135421518e-08	8.5202222856305e-07	down	Rx_max_VS_pre_w0
ENSMUSG000000524151	5.20273189179129	3.99712747781051	0.83856470091514	4.76662978235118	1.87333076591329e-06	1.09189087502772e-05	up	Rx_max_VS_pre_w0
ENSMUSG000000524351	29.573379541626	2.20722402471495	0.61842752169094	3.56909087532171	0.000358222161386125	0.0011701524415779	up	Rx_max_VS_pre_w0
ENSMUSG000000524771	128.149080618421	1.79470663381563	0.278741304546618	6.4386102975832	1.2057232768312e-10	3.01186589546182e-09	up	Rx_max_VS_pre_w0
ENSMUSG000000524851	41.127157400703	3.83584584453949	1.33869991678855	2.86535152234971	0.00416546562013919	0.0105321058536184	up	Rx_max_VS_pre_w0
ENSMUSG000000525122	1687.18854739325	-1.45427505109116	0.354999189068159	-4.09655879752432	4.1933701728804e-05	0.000173014362600389	down	Rx_max_VS_pre_w0
ENSMUSG00000052534	5429.340241973	-1.12736968139714	0.272380325925138	-4.1389541537849	3.4889265549807e-05	0.000146951353783485	down	Rx_max_VS_pre_w0
ENSMUSG000000525392	311.747707260107	2.71678480375862	0.568931739626189	4.77523859987783	1.79494307994944e-06	1.05301230110905e-05	up	Rx_max_VS_pre_w0
ENSMUSG000000525601	9.00470672135699	2.611117223937	0.857372250682635	3.04548837667425	0.00232302757346111	0.00622565012853336	up	Rx_max_VS_pre_w0
ENSMUSG000000525631	12.0976833217295	2.10052127005523	0.366353459609557	5.73359201328104	9.83256848648315e-09	1.19247884165003e-07	up	Rx_max_VS_pre_w0
ENSMUSG00000052565	3904.64088306994	-1.55591469026055	0.414285070887879	-3.75566198155771	0.000172883900698319	0.000611078997927637	down	Rx_max_VS_pre_w0
ENSMUSG000000525721	1804.02453333441	3.15529721947806	0.596372020177441	5.29082034824378	1.21768933013018e-07	1.03076873895521e-06	up	Rx_max_VS_pre_w0
ENSMUSG000000525841	9.53085151509026	1.22320672872408	0.399329962473791	3.06314788188318	0.00219021794898388	0.00590620287290152	up	Rx_max_VS_pre_w0
ENSMUSG000000525951	8.33565805296104	2.80307793614558	0.79453947280124	3.52792785267547	0.000418826294775108	0.00134487034574148	up	Rx_max_VS_pre_w0
ENSMUSG000000526161	7.68126468401887	1.66852222488289	0.405891626605217	4.11075793516122	3.94362466950144e-05	0.000163835229842355	up	Rx_max_VS_pre_w0
ENSMUSG000000526761	81.5845547038255	1.44432313609489	0.173423249686075	8.32831318009181	8.200234721546e-17	2.66860694111867e-14	up	Rx_max_VS_pre_w0
ENSMUSG00000052681	17066.0175316581	1.18843298341619	0.274416019646852	4.3307711588616	1.48588042592017e-05	6.84808502355142e-05	up	Rx_max_VS_pre_w0
ENSMUSG000000526881	99.7686346917352	1.80229685453885	0.31698091415966	5.68582136661719	1.30185420893615e-08	1.51835470231872e-07	up	Rx_max_VS_pre_w0
ENSMUSG000000527131	860.05656675758	1.56776315305298	0.273693308575091	5.72817494594628	1.01516846790788e-08	1.22458782762072e-07	up	Rx_max_VS_pre_w0
ENSMUSG000000527301	4.42217351471272	1.86776745386671	0.69478089475105	2.68828269167643	0.0071820565710926	0.0171787226946989	up	Rx_max_VS_pre_w0
ENSMUSG000000527362	87.5564153892755	1.83663543457077	0.371965428411431	4.93765090593114	7.9069217698865e-07	5.16495912991945e-06	up	Rx_max_VS_pre_w0
ENSMUSG000000527492	519.185610663133	2.90949619343496	0.486001751435745	5.98659610760606	2.14277995663993e-09	3.32060034153639e-08	up	Rx_max_VS_pre_w0
ENSMUSG000000527691	17.9996723151637	1.72066808472641	0.312972157631186	5.49783117370488	3.84490766876964e-08	3.85824546410884e-07	up	Rx_max_VS_pre_w0
ENSMUSG000000528211	51.6287601626702	1.06102375025024	0.243289164121498	4.3611632029792	1.293728198614e-05	6.06024498635037e-05	up	Rx_max_VS_pre_w0
ENSMUSG00000052852	195.210407402413	-1.0557951991474	0.321026999687421	-3.28880499202688	0.00100613708267662	0.00293876813565146	down	Rx_max_VS_pre_w0
ENSMUSG000000528541	1.95195676933713	3.14765484234094	1.20677379310704	2.60832217298718	0.00909872734555214	0.0211941823673956	up	Rx_max_VS_pre_w0
ENSMUSG000000528611	5.92346228114688	3.34066373956059	0.924832507865716	3.61218243427669	0.000303630827946666	0.00100898793499055	up	Rx_max_VS_pre_w0
ENSMUSG000000528891	2207.57830061054	1.76239416310059	0.251972477445024	6.99439153423061	2.66412597063241e-12	1.29777828727418e-10	up	Rx_max_VS_pre_w0
ENSMUSG000000529281	437.008423300485	3.12246929630606	0.442672258813994	7.05368189249484	1.74244475971653e-12	9.34261399654872e-11	up	Rx_max_VS_pre_w0
ENSMUSG000000529421	84.5564660382769	2.0367787691678	0.280396874960373	7.26391394146475	3.76047307770276e-13	2.59151896128392e-11	up	Rx_max_VS_pre_w0
ENSMUSG000000529551	46.5598384231602	-2.06131967426985	0.704524244578638	-2.92583213442524	0.00343536250961908	0.0088493820319794	down	Rx_max_VS_pre_w0
ENSMUSG000000529621	292.285642082628	-1.13812354843557	0.221984254036751	-5.12704630053241	2.94323154225093e-07	2.20822472835355e-06	down	Rx_max_VS_pre_w0
ENSMUSG000000529741	2.49019857460423	5.28468536772653	1.25446289294362	4.21270760375058	2.5232761567679e-05	0.00011013950005445	up	Rx_max_VS_pre_w0
ENSMUSG00000052997	2558.77621648884	-1.13090058530129	0.177559434839987	-6.36913823430695	1.9009322548667e-10	4.33275716573751e-09	down	Rx_max_VS_pre_w0
ENSMUSG000000530041	7.00607957613826	2.5972994305154	0.547744380335967	4.74180936173606	2.1181789833275e-06	1.21883722392796e-05	up	Rx_max_VS_pre_w0
ENSMUSG00000053007	16.1176674155768	3.09457729795805	0.696710267846207	4.44169899709465	8.92513530659084e-06	4.34770988292578e-05	up	Rx_max_VS_pre_w0
ENSMUSG000000530301	12.7559397780574	-2.10309384199756	0.382356620999813	-5.50034634289382	3.79045953438073e-08	3.80850160163271e-07	down	Rx_max_VS_pre_w0
ENSMUSG000000530401	97.7199101975074	2.06534077184778	0.419164264527072	4.92728256350296	8.33811310106208e-07	5.40742673874856e-06	up	Rx_max_VS_pre_w0
ENSMUSG000000530441	842.077909201991	1.71481281011283	0.374393725204164	4.58023918316929	4.64444476287743e-06	2.43563082450719e-05	up	Rx_max_VS_pre_w0
ENSMUSG000000530541	33.2433506453214	4.52294211276964	1.41178710922848	3.2036998235813	0.00135673852548263	0.00383609754924381	up	Rx_max_VS_pre_w0
ENSMUSG000000530631	413.030530629375	1.93168461018721	0.345401260963024	5.59258123378419	2.2371842470208e-08	2.41761432384749e-07	up	Rx_max_VS_pre_w0
ENSMUSG000000531011	248.022704677359	3.20209208234114	0.577312840216391	5.54654575349634	2.913684085141e-08	3.02992266921988e-07	up	Rx_max_VS_pre_w0
ENSMUSG000000531101	440.917272038019	4.2698623699868	0.477459660977842	8.94287563737233	3.7917235439406e-19	3.701828098253e-16	up	Rx_max_VS_pre_w0
ENSMUSG000000531131	1459.27482666972	1.45032958194773	0.30863051045741	4.69924240412348	2.6112836169637e-06	1.46887360359272e-05	up	Rx_max_VS_pre_w0
ENSMUSG00000053121	11.223576512489	1.32472457327958	0.410120815543737	3.2300837291647	0.00123753970194617	0.00353102688216035	up	Rx_max_VS_pre_w0
ENSMUSG000000531371	197.795245878081	1.74045660190256	0.325060962820682	5.35424674436428	8.59135574806836e-08	7.65123742048611e-07	up	Rx_max_VS_pre_w0
ENSMUSG000000531751	501.460884700438	1.20004020910881	0.234321432411794	5.12134206742074	3.03368759011892e-07	2.26593350092689e-06	up	Rx_max_VS_pre_w0
ENSMUSG000000531821	0.875572625420837	3.75145367684129	1.49930391832548	2.50213024256694	0.0123448501472446	0.0278421584175654	up	Rx_max_VS_pre_w0
ENSMUSG000000532792	3582.55247135892	4.88774759832148	0.739144269394995	6.61271121309268	3.77344151925569e-11	1.14084526758297e-09	up	Rx_max_VS_pre_w0
ENSMUSG000000532972	19.2604116809489	1.1019805103979	0.254558574421369	4.32898602179394	1.49797440057639e-05	6.89297686172535e-05	up	Rx_max_VS_pre_w0
ENSMUSG000000533101	19036.5313178434	3.76123687581718	0.619246621249675	6.07389163985553	1.24846990259065e-09	2.10450892131945e-08	up	Rx_max_VS_pre_w0
ENSMUSG000000533182	70.3618423524628	1.78478112661936	0.481655604063747	3.70551305032287	0.000210963266570485	0.000727658572847852	up	Rx_max_VS_pre_w0
ENSMUSG000000533381	224.692577570645	1.09573708539677	0.27496927058783	3.9849437831882	6.74961031294552e-05	0.000263780006184539	up	Rx_max_VS_pre_w0
ENSMUSG00000053398	1284.48623166969	-1.329501634215	0.271317332831327	-4.90017213548805	9.57527243801444e-07	6.11830402222842e-06	down	Rx_max_VS_pre_w0
ENSMUSG000000534691	129.286760214513	2.39131380676854	0.444547014520943	5.37921463570167	7.48114747071753e-08	6.78107413486973e-07	up	Rx_max_VS_pre_w0
ENSMUSG000000534751	4.0511715391267	2.69381162590261	0.847149010355036	3.17985571956655	0.00147348396780419	0.0041342597113663	up	Rx_max_VS_pre_w0
ENSMUSG000000535222	13.7043163487348	-1.68916653879191	0.481251392604178	-3.50994628743074	0.000448197221623356	0.00142570039368135	down	Rx_max_VS_pre_w0
ENSMUSG000000535501	2.63873121616008	3.04246057480877	0.940544383401194	3.23478681974223	0.00121733584356834	0.00348347501059151	up	Rx_max_VS_pre_w0
ENSMUSG000000535591	81.1889999833154	2.10262061907765	0.340648866850376	6.17239868876824	6.72616281131382e-10	1.25705871561138e-08	up	Rx_max_VS_pre_w0
ENSMUSG000000535741	7.68807482304885	1.24793038439741	0.363529834393467	3.4328142186171	0.000597351259067418	0.00184407606735292	up	Rx_max_VS_pre_w0
ENSMUSG000000535801	190.720414453997	2.04228455107238	0.416925367609471	4.89844156708968	9.65997562822468e-07	6.1556401671181e-06	up	Rx_max_VS_pre_w0
ENSMUSG00000053604	1107.53918707888	-1.08847787894118	0.150301522038426	-7.24196178574226	4.42240473671568e-13	2.97762544212601e-11	down	Rx_max_VS_pre_w0
ENSMUSG000000536172	750.634174949123	1.88504165127667	0.283539624036066	6.64824769266426	2.96602873895955e-11	9.37442412394888e-10	up	Rx_max_VS_pre_w0
ENSMUSG000000536461	12.0541357854191	2.04720013045708	0.597946440920327	3.42371823019156	0.000617706325117029	0.00189840987720581	up	Rx_max_VS_pre_w0
ENSMUSG000000536751	1.83039667337059	3.96497508986444	1.50190148226231	2.63997015562699	0.00829133283530386	0.0195113206451747	up	Rx_max_VS_pre_w0
ENSMUSG00000053687	94.9353877255804	1.4111977819163	0.429671195541594	3.28436673567915	0.00102211823799769	0.00298061635775033	up	Rx_max_VS_pre_w0
ENSMUSG00000053693	11.7927063049869	1.4576015628297	0.586925729542663	2.48345146491613	0.0130116064365549	0.0292025814573676	up	Rx_max_VS_pre_w0
ENSMUSG000000537971	22.1445503932619	4.25172211530857	0.9788170653772	4.34373517350774	1.40080368015557e-05	6.51105555043148e-05	up	Rx_max_VS_pre_w0
ENSMUSG000000538211	2.85786276847137	2.09387614372458	0.648138855222481	3.23059808381004	0.00123531511653922	0.00352620685585197	up	Rx_max_VS_pre_w0
ENSMUSG000000538351	3135.93043594003	1.97739210958516	0.300724837481311	6.575419995723	4.85160247624342e-11	1.41390419926442e-09	up	Rx_max_VS_pre_w0
ENSMUSG000000538461	4.3283653488099	1.80548762652605	0.608386474152929	2.96766562576834	0.00300070567531859	0.00782260065402648	up	Rx_max_VS_pre_w0
ENSMUSG000000538621	4.59212095119683	3.34327306423093	1.15093558246387	2.90483074393599	0.00367451746332898	0.00940751952395774	up	Rx_max_VS_pre_w0
ENSMUSG000000538861	13.7074186819189	4.04922681419718	1.03678544858073	3.90555907178311	9.40077895940668e-05	0.000353619604748528	up	Rx_max_VS_pre_w0
ENSMUSG000000538891	9.20253883535535	1.19090373550116	0.467870858999572	2.54536847635183	0.0109162478424108	0.0249658042304968	up	Rx_max_VS_pre_w0
ENSMUSG000000538971	1312.32179235893	-2.16465191185155	0.494789061868275	-4.37489847426707	1.21489008194699e-05	5.72643120299739e-05	down	Rx_max_VS_pre_w0
ENSMUSG000000539141	6.45626399523676	1.57533940935121	0.561522669882536	2.80547784416389	0.00502420353003575	0.0124649630056356	up	Rx_max_VS_pre_w0
ENSMUSG000000539161	238.77605247989	-1.10448995878447	0.28568771657386	-3.86607436970053	0.000110601224144936	0.000409399254808844	down	Rx_max_VS_pre_w0
ENSMUSG000000539571	39.8049661500984	1.30850010255423	0.24748151531155	5.28726398376453	1.24159399937458e-07	1.04706564026341e-06	up	Rx_max_VS_pre_w0
ENSMUSG000000539631	4.90922040029425	1.56076873486156	0.61933933362941	2.52005427414928	0.011733674043322	0.0266200345186946	up	Rx_max_VS_pre_w0
ENSMUSG000000539651	8062.76390536225	2.70888046326458	0.45953029532819	5.89488982729622	3.74931453913036e-09	5.31780804881135e-08	up	Rx_max_VS_pre_w0
ENSMUSG000000539771	1028.39425218886	1.75381380105607	0.32961875737717	5.32073421734688	1.03349297847849e-07	8.97599068228668e-07	up	Rx_max_VS_pre_w0
ENSMUSG000000540081	1658.12356024741	1.99352420115789	0.35109680477642	5.67799015552811	1.36286556201562e-08	1.58085658334594e-07	up	Rx_max_VS_pre_w0
ENSMUSG000000540131	2.49582487874055	3.44565465246391	1.34169084617183	2.56814352001819	0.0102244814382124	0.0235149022947345	up	Rx_max_VS_pre_w0
ENSMUSG000000540211	67.2533719455387	1.69825743129389	0.255074424811621	6.65788987879946	2.77786773790422e-11	8.83150867935328e-10	up	Rx_max_VS_pre_w0
ENSMUSG000000540461	16.5478613728238	3.36989869622973	1.19672364309994	2.8159372597507	0.00486351635010578	0.0121063477742833	up	Rx_max_VS_pre_w0
ENSMUSG000000540722	85.7278754781418	1.8445744827407	0.452581587217541	4.07567283963338	4.58814881429974e-05	0.000187258169078309	up	Rx_max_VS_pre_w0
ENSMUSG000000541461	142.072110698702	4.24305401504111	0.855003648604704	4.96261509756763	6.95503258376655e-07	4.61783418731182e-06	up	Rx_max_VS_pre_w0
ENSMUSG000000541501	3609.88249492579	-1.29419653640807	0.148470527691862	-8.71685819756813	2.86028011124083e-18	1.81133035909416e-15	down	Rx_max_VS_pre_w0
ENSMUSG000000541691	58.727776033448	2.50845332360438	0.611278260359778	4.10361939279174	4.06736398412094e-05	0.000168259896737178	up	Rx_max_VS_pre_w0
ENSMUSG000000541911	1553.4097705764	-1.696324998321	0.464100518635745	-3.65508102276521	0.000257100768328731	0.000869910195337257	down	Rx_max_VS_pre_w0
ENSMUSG000000542001	1.18691062010557	2.8249482024088	1.22526771290669	2.30557630193911	0.0211343187171228	0.0448224313777067	up	Rx_max_VS_pre_w0
ENSMUSG000000542031	26.2375698972742	3.01604531260226	0.832713560734607	3.6219481161584	0.000292392773598098	0.000973852889577404	up	Rx_max_VS_pre_w0
ENSMUSG000000542061	48.9641664814793	1.18324395490983	0.394161227200375	3.00192883839466	0.00268274880477067	0.0070755838861528	up	Rx_max_VS_pre_w0
ENSMUSG000000542261	435.256426188954	-1.16511878344384	0.168967840414817	-6.8955061542094	5.3673349870962e-12	2.32462155420797e-10	down	Rx_max_VS_pre_w0
ENSMUSG000000542631	1190.94832198464	1.59799612327292	0.414838940801308	3.85208804213559	0.000117114897298512	0.000430517596266305	up	Rx_max_VS_pre_w0
ENSMUSG000000543251	84.6391310451988	4.28481457812141	1.28937838973427	3.32316301578817	0.000890028860144963	0.00263344692790209	up	Rx_max_VS_pre_w0
ENSMUSG000000543421	2895.17112011793	-1.22631573429798	0.262005310272548	-4.6804995403426	2.86176753091595e-06	1.59008951901569e-05	down	Rx_max_VS_pre_w0
ENSMUSG000000544041	1258.50407840545	1.9518604214092	0.439073361846816	4.44540842377535	8.77250442089391e-06	4.28136952897241e-05	up	Rx_max_VS_pre_w0
ENSMUSG000000544081	3271.07277640984	-1.22574653855352	0.157243943218385	-7.79519079377937	6.43112319975593e-15	9.97931441678683e-13	down	Rx_max_VS_pre_w0
ENSMUSG000000544261	174.576685449262	1.2187874679912	0.21703345878622	5.61566624246503	1.95806294977364e-08	2.16589274225985e-07	up	Rx_max_VS_pre_w0
ENSMUSG00000054434	24.6098678306621	1.59354810920559	0.342242881451122	4.65619066333503	3.22113652729271e-06	1.76300981011436e-05	up	Rx_max_VS_pre_w0
ENSMUSG000000544351	1800.11209935773	1.56854033137351	0.294366369218044	5.32853102594629	9.90102857182028e-08	8.64026072500265e-07	up	Rx_max_VS_pre_w0
ENSMUSG000000545201	569.998454412924	1.17090763608992	0.213961716174185	5.4725100220111	4.43705658200783e-08	4.36294901953305e-07	up	Rx_max_VS_pre_w0
ENSMUSG000000545371	12.7175844843145	3.75270851687453	1.02214463017108	3.67140657604045	0.000241219253580919	0.000821871212833286	up	Rx_max_VS_pre_w0
ENSMUSG000000545451	97.2911312532797	3.15257958269358	0.5403201813024	5.83465080851604	5.3903334939266e-09	7.19253440183339e-08	up	Rx_max_VS_pre_w0
ENSMUSG000000545551	8.15866746879238	2.36831236153793	0.650775188441941	3.63921735739196	0.000273467907291945	0.000919051425094315	up	Rx_max_VS_pre_w0
ENSMUSG000000545891	38.1083932326818	2.99969653342699	0.461302904858285	6.50266127057778	7.89113496780545e-11	2.13015188284158e-09	up	Rx_max_VS_pre_w0
ENSMUSG000000545981	27.1739313626324	3.50004976805551	0.700405366261322	4.99717725856149	5.81755891627731e-07	3.9659942673056e-06	up	Rx_max_VS_pre_w0
ENSMUSG000000546121	126.099220253408	2.27330366526676	0.588906031871024	3.86021460511145	0.000113287486080393	0.000417693011227332	up	Rx_max_VS_pre_w0
ENSMUSG000000546181	6.18163538336296	3.3922497305915	1.20285522935213	2.8201645948853	0.00479990223488724	0.0119657952192407	up	Rx_max_VS_pre_w0
ENSMUSG000000546401	2651.62584701543	-1.3164900448234	0.17959270130129	-7.33042064228888	2.29431456308239e-13	1.7440620961295e-11	down	Rx_max_VS_pre_w0
ENSMUSG000000546411	11943.4478266507	3.13132133568997	0.544440309768025	5.75145021319997	8.84811390438799e-09	1.09288432732586e-07	up	Rx_max_VS_pre_w0
ENSMUSG000000546721	43.9216850865423	2.4022705232571	0.380114129490386	6.31986642137665	2.61789495256059e-10	5.6430447684864e-09	up	Rx_max_VS_pre_w0
ENSMUSG000000546761	594.362757342754	1.028439590737	0.206140220068355	4.98902926559397	6.06834543111872e-07	4.11079382856613e-06	up	Rx_max_VS_pre_w0
ENSMUSG000000547171	6100.79467625766	-1.19693441605063	0.214681476333954	-5.57539679943652	2.46966281519587e-08	2.62791414272727e-07	down	Rx_max_VS_pre_w0
ENSMUSG00000054779	7.82476599388895	-2.05806355499478	0.645472448477546	-3.18846073112658	0.00143032435829286	0.00402424712285782	down	Rx_max_VS_pre_w0
ENSMUSG000000547931	5.14761631827411	2.46723112406145	1.04814904502224	2.35389340454831	0.0185779377059004	0.0400275547942025	up	Rx_max_VS_pre_w0
ENSMUSG000000548431	1011.74749102537	2.17745863556951	0.326438382780549	6.67035113034892	2.55192119685593e-11	8.27027186217583e-10	up	Rx_max_VS_pre_w0
ENSMUSG000000548501	4.91431827203477	1.51354375324156	0.558159493657743	2.71166892338061	0.00669454207166507	0.0161345212179782	up	Rx_max_VS_pre_w0
ENSMUSG000000548552	53.0678693303611	2.03790014745502	0.470908003486638	4.32759717899516	1.50744841124063e-05	6.92976725991353e-05	up	Rx_max_VS_pre_w0
ENSMUSG000000548711	593.071914256601	1.72759951784217	0.354121149272452	4.87855504081456	1.06865843692398e-06	6.74380173325228e-06	up	Rx_max_VS_pre_w0
ENSMUSG000000548891	37.6665543560656	4.07446940030452	0.686832855928945	5.93225755747194	2.98797411756079e-09	4.39217199175451e-08	up	Rx_max_VS_pre_w0
ENSMUSG000000548921	768.58638840934	1.61505651493978	0.208176558680562	7.75810939125966	8.62047827127257e-15	1.25045320424699e-12	up	Rx_max_VS_pre_w0
ENSMUSG000000548941	76.7791818380665	-1.22072590927463	0.243371219154005	-5.01590086748163	5.27855419050918e-07	3.64590808246037e-06	down	Rx_max_VS_pre_w0
ENSMUSG000000549051	23.2414135051126	3.289765096271	0.688484749227475	4.77826865440713	1.76811039961265e-06	1.0398743668003e-05	up	Rx_max_VS_pre_w0
ENSMUSG000000549102	5.70670730819528	1.73782223080472	0.604707313213252	2.87382373725629	0.0040553521968817	0.0102792035185131	up	Rx_max_VS_pre_w0
ENSMUSG000000549321	25.7901899408411	1.88820475801854	0.460913903147963	4.09665394148978	4.19164784268903e-05	0.000172984332024512	up	Rx_max_VS_pre_w0
ENSMUSG000000549341	24.0872601965607	1.09293298546114	0.346583030721779	3.15345209828953	0.00161351706735833	0.00448207687080889	up	Rx_max_VS_pre_w0
ENSMUSG00000054951	144.924619538894	-1.54644000482475	0.407465349381139	-3.79526751703794	0.000147484341236791	0.000529934917883645	down	Rx_max_VS_pre_w0
ENSMUSG00000054999	134.206353931087	-1.38486563553825	0.471986677904639	-2.93412017832006	0.00334494666917993	0.00863355864789104	down	Rx_max_VS_pre_w0
ENSMUSG000000550271	3.72986206794165	1.99920806527943	0.688522686908283	2.90361974019564	0.00368875884324508	0.00943882368200016	up	Rx_max_VS_pre_w0
ENSMUSG00000055061	3.06683029209002	2.23241447415086	0.882400297448784	2.52993395469751	0.0114083999054858	0.0259653986744517	up	Rx_max_VS_pre_w0
ENSMUSG000000550691	39.6942278956944	1.2507524479572	0.314811844335596	3.97301585204614	7.09683241828937e-05	0.000275554154191757	up	Rx_max_VS_pre_w0
ENSMUSG000000551081	4.41126164551056	3.49672427307673	0.854333726454451	4.09292547490593	4.25964656487274e-05	0.000175285877522889	up	Rx_max_VS_pre_w0
ENSMUSG000000551101	3.33686987663089	2.98568621087748	0.79367858918125	3.76183287740883	0.000168672742741676	0.000597925546501599	up	Rx_max_VS_pre_w0
ENSMUSG000000551162	217.769480771196	1.43179836681758	0.184059674279435	7.77899000649024	7.31058361174403e-15	1.11230054939464e-12	up	Rx_max_VS_pre_w0
ENSMUSG00000055148	5803.44461852272	1.09235841637431	0.247772899717395	4.4087082066692	1.03989018965724e-05	4.98683320381885e-05	up	Rx_max_VS_pre_w0
ENSMUSG000000551721	20.4320683637362	2.78435183658202	0.759330187236973	3.66685255424078	0.000245554288074481	0.000835062775598426	up	Rx_max_VS_pre_w0
ENSMUSG00000055184	29.8105813783622	-1.15683548963185	0.29493760226267	-3.92230587336769	8.77055514367987e-05	0.000332421348384929	down	Rx_max_VS_pre_w0
ENSMUSG00000055202	4.34824793956319	1.57573177841588	0.693077278924729	2.27352970055597	0.0229942784082388	0.0482906639225099	up	Rx_max_VS_pre_w0
ENSMUSG000000552101	229.641905239544	-1.92301581318663	0.381164734005639	-5.04510423348396	4.53274197867014e-07	3.19707035828477e-06	down	Rx_max_VS_pre_w0
ENSMUSG000000552961	3009.1429697877	1.47121984747751	0.242141837606814	6.07585976061873	1.23325155082539e-09	2.08637668501009e-08	up	Rx_max_VS_pre_w0
ENSMUSG000000553122	36.2566908531442	-2.25701306833931	0.600615345099878	-3.75783450548368	0.000171390169105559	0.000606348037492429	down	Rx_max_VS_pre_w0
ENSMUSG000000553201	136.201169390894	4.25070444080321	0.81903020406324	5.18992391210398	2.10380029758395e-07	1.64204346344735e-06	up	Rx_max_VS_pre_w0
ENSMUSG000000553221	295.436361425717	1.43566635494165	0.291441530124906	4.92608707594401	8.38926236638002e-07	5.43758800848272e-06	up	Rx_max_VS_pre_w0
ENSMUSG000000553231	8.86685046008715	2.14847106821015	0.405310647362154	5.30080095895048	1.1529573352329e-07	9.84509596277045e-07	up	Rx_max_VS_pre_w0
ENSMUSG000000553341	143.096045849968	-1.43643830750264	0.233971249641593	-6.13937955925368	8.28444073635518e-10	1.49547558469598e-08	down	Rx_max_VS_pre_w0
ENSMUSG000000553731	51.5211513798199	4.10901731392871	1.35669326408085	3.02870031326685	0.00245608191017224	0.00654072659715508	up	Rx_max_VS_pre_w0
ENSMUSG000000554071	27.6648694783126	1.8913573297051	0.389475254607563	4.85616815787396	1.19679078836439e-06	7.44214569059607e-06	up	Rx_max_VS_pre_w0
ENSMUSG000000554132	300.527989608953	2.03804915218946	0.371902824469217	5.4800582789286	4.25185759947585e-08	4.20714845495434e-07	up	Rx_max_VS_pre_w0
ENSMUSG000000554151	19.9283299395119	4.08515658333027	0.949544888795515	4.30222586792314	1.6909080918317e-05	7.68269681979997e-05	up	Rx_max_VS_pre_w0
ENSMUSG000000554351	197.528797274837	1.80289670591051	0.226357506758533	7.96481959767189	1.65464994270972e-15	3.18351239327152e-13	up	Rx_max_VS_pre_w0
ENSMUSG000000554851	935.020668777403	-1.2907791548712	0.218793060562056	-5.89954339299121	3.6450890381704e-09	5.19198062330521e-08	down	Rx_max_VS_pre_w0
ENSMUSG000000555231	1.74712078941224	3.84824016351937	1.17671191161421	3.27033331228912	0.00107420829758584	0.00311237475216195	up	Rx_max_VS_pre_w0
ENSMUSG000000555381	366.693743466694	1.52777100993336	0.274554478171474	5.56454595134736	2.62835864711649e-08	2.77535247681778e-07	up	Rx_max_VS_pre_w0
ENSMUSG000000555411	508.888563738239	1.03542498946004	0.218558661328849	4.73751524265658	2.1635458830355e-06	1.24158813581692e-05	up	Rx_max_VS_pre_w0
ENSMUSG000000556121	1164.19710107216	-1.87219824680119	0.367941734151297	-5.08830087220099	3.61285865378973e-07	2.6297884783146e-06	down	Rx_max_VS_pre_w0
ENSMUSG000000556291	18.153249202412	1.37457292229322	0.355604805458564	3.86545091965408	0.000110884146468134	0.000410316872377582	up	Rx_max_VS_pre_w0
ENSMUSG00000055633	10.7337052575337	1.04592207110832	0.419228222821731	2.49487514000956	0.0126001458768767	0.028374244886218	up	Rx_max_VS_pre_w0
ENSMUSG000000556392	56.1665762772995	1.35328703316516	0.440155115038476	3.07456845763763	0.00210807335305049	0.00570899985382871	up	Rx_max_VS_pre_w0
ENSMUSG000000556531	8.5011996723282	1.71056214109115	0.559810156891505	3.05561112107987	0.00224602357745835	0.00604153101531005	up	Rx_max_VS_pre_w0
ENSMUSG000000556751	2447.19135943257	1.77721992611861	0.330252577563648	5.3813960794177	7.39103676525551e-08	6.71237916460085e-07	up	Rx_max_VS_pre_w0
ENSMUSG000000557172	255.193646118553	1.16163251523334	0.280663882472271	4.13887424702075	3.49014178571723e-05	0.000146976118226349	up	Rx_max_VS_pre_w0
ENSMUSG000000557231	512.448694612741	1.61712017897418	0.302274530570152	5.34983935273659	8.8032341249346e-08	7.82209248317568e-07	up	Rx_max_VS_pre_w0
ENSMUSG000000557371	17.2746540022319	3.18663562012863	0.622287479144901	5.12084161569096	3.04175046040368e-07	2.27123183676605e-06	up	Rx_max_VS_pre_w0
ENSMUSG000000557452	124.521355731667	1.60929308704776	0.298411040020825	5.39287382576548	6.93396438535543e-08	6.35391941780458e-07	up	Rx_max_VS_pre_w0
ENSMUSG00000055748	3.22252715547052	3.26379739528443	1.2503664875555	2.61027261028504	0.00904700954583613	0.0210904865852638	up	Rx_max_VS_pre_w0
ENSMUSG000000557821	519.491911941364	1.57086309608355	0.334621103304545	4.69445316081538	2.6732085077982e-06	1.49918498195834e-05	up	Rx_max_VS_pre_w0
ENSMUSG000000558111	2.02271481211362	4.55127644514747	1.49592261604431	3.04245446678416	0.00234657315703265	0.00628300258741082	up	Rx_max_VS_pre_w0
ENSMUSG000000558331	8.21304677011277	1.12632198932261	0.448795336747199	2.50965617754859	0.0120848762973349	0.0273268636650959	up	Rx_max_VS_pre_w0
ENSMUSG000000558651	13.4905915030106	1.5183975052809	0.46615153453014	3.25730453040635	0.00112475694164682	0.00324040082377064	up	Rx_max_VS_pre_w0
ENSMUSG000000559261	133.355739683299	2.68319276604586	0.614354910287176	4.36749624869381	1.2567895433845e-05	5.90373612490825e-05	up	Rx_max_VS_pre_w0
ENSMUSG000000559631	50.6523377117988	3.68455169647103	0.526479857918213	6.99846659099238	2.58779049325421e-12	1.26850458258242e-10	up	Rx_max_VS_pre_w0
ENSMUSG000000559761	248.612490943334	3.87634837399296	1.04273063012625	3.71749736892608	0.00020120608165899	0.000697921495092789	up	Rx_max_VS_pre_w0
ENSMUSG000000559801	2.66171938066048	2.5258708693343	0.873457979661305	2.89180582025679	0.0038303460393361	0.00976486106492047	up	Rx_max_VS_pre_w0
ENSMUSG000000559941	163.149945344749	2.19679995228854	0.248793904209838	8.82979813860597	1.04864805290158e-18	9.10032315834704e-16	up	Rx_max_VS_pre_w0
ENSMUSG000000560041	362.026934243313	3.66118338619119	0.638623809300553	5.73292654121535	9.87123931324636e-09	1.19593075671497e-07	up	Rx_max_VS_pre_w0
ENSMUSG000000560431	78.9724322315276	-1.85529062710549	0.386477448679419	-4.80051457968623	1.58258452672367e-06	9.4351694409911e-06	down	Rx_max_VS_pre_w0
ENSMUSG000000560541	5031.63768821155	2.30003834339465	0.57932991284131	3.97017017836032	7.18213147482029e-05	0.0002784323669532	up	Rx_max_VS_pre_w0
ENSMUSG000000560711	10089.6197222277	2.73102963174244	0.512927285517423	5.32439920599558	1.01287245980919e-07	8.82253331070227e-07	up	Rx_max_VS_pre_w0
ENSMUSG000000560781	8.98691831334902	4.56062200578423	1.39002530667318	3.28096329173993	0.00103453207441634	0.00300969965677293	up	Rx_max_VS_pre_w0
ENSMUSG000000561211	410.38986788684	1.78612899422338	0.254714970202388	7.01226548562963	2.34489701877386e-12	1.17904038727233e-10	up	Rx_max_VS_pre_w0
ENSMUSG000000561242	489.540769331209	-1.37920637564995	0.253383488441334	-5.44315805317076	5.2344163504686e-08	5.00669960535342e-07	down	Rx_max_VS_pre_w0
ENSMUSG000000561301	236.646737084175	1.21580294059353	0.283114945020087	4.2943792335204	1.7518280740306e-05	7.92873934761655e-05	up	Rx_max_VS_pre_w0
ENSMUSG000000561451	1640.15959429934	2.668797468713	0.348246496175282	7.66352999390902	1.80890999375596e-14	2.17836148566438e-12	up	Rx_max_VS_pre_w0
ENSMUSG00000056148	7.1415271082427	1.47309530215109	0.60317038142053	2.44225404218589	0.0145958715928625	0.0323308628561507	up	Rx_max_VS_pre_w0
ENSMUSG000000561741	1.35521601958767	3.04371790134897	1.22335964965686	2.48799925860126	0.0128464000841399	0.0288677472304096	up	Rx_max_VS_pre_w0
ENSMUSG000000562031	19.2515608828547	3.42472816776619	0.783425351181627	4.37147988969304	1.23407218526677e-05	5.80516871571686e-05	up	Rx_max_VS_pre_w0
ENSMUSG000000562341	28775.3407577598	1.54708604037876	0.330927577811992	4.67499883390708	2.93955289794812e-06	1.627135930825e-05	up	Rx_max_VS_pre_w0
ENSMUSG000000562581	14.9355204754257	1.06253365881291	0.432616116782362	2.45606582277989	0.0140467426061874	0.0312652442296549	up	Rx_max_VS_pre_w0
ENSMUSG000000562901	2130.45490518157	1.45263653428894	0.317657228477308	4.57296860912675	4.80862203525116e-06	2.51216996450323e-05	up	Rx_max_VS_pre_w0
ENSMUSG000000563672	356.217683327604	-2.33068133002042	0.457905361911674	-5.08987560287618	3.58298486149941e-07	2.61047631498111e-06	down	Rx_max_VS_pre_w0
ENSMUSG00000056394	1514.10219632842	-1.48580719890808	0.328620985826773	-4.52133997215655	6.14494053918061e-06	3.12868539273231e-05	down	Rx_max_VS_pre_w0
ENSMUSG000000564181	99.4234279928189	1.51395660588835	0.372173006361704	4.06788396796563	4.744199336316e-05	0.000192921441598786	up	Rx_max_VS_pre_w0
ENSMUSG00000056445	1.60719570523582	2.35491389101143	1.01736998719515	2.31470745220608	0.0206289476627303	0.0438617851801663	up	Rx_max_VS_pre_w0
ENSMUSG000000564862	7.2554864534012	-1.48999009611216	0.499785022373845	-2.98126200148036	0.00287063081328185	0.00752129760218947	down	Rx_max_VS_pre_w0
ENSMUSG000000564981	686.308139230108	2.01579059956528	0.331975682359937	6.07210318911162	1.26245762825839e-09	2.11895735585404e-08	up	Rx_max_VS_pre_w0
ENSMUSG000000565011	1233.34529184208	1.69316793800777	0.348882169957533	4.8531225835183	1.21532515371703e-06	7.54938591642198e-06	up	Rx_max_VS_pre_w0
ENSMUSG000000565151	896.851280005278	1.39566196613247	0.274748599609378	5.07977827045065	3.77875646090772e-07	2.72934780010878e-06	up	Rx_max_VS_pre_w0
ENSMUSG000000565291	419.742591721601	2.27684045021124	0.370776611432429	6.14073374643313	8.21411653918994e-10	1.48621594308695e-08	up	Rx_max_VS_pre_w0
ENSMUSG000000565311	123.052377405755	1.11292447029709	0.398809570686916	2.79061625421921	0.00526078039250436	0.0129876035588209	up	Rx_max_VS_pre_w0
ENSMUSG000000565921	64.900676927327	2.02665908050714	0.329424211429487	6.15212546677355	7.64513568457635e-10	1.39729465074344e-08	up	Rx_max_VS_pre_w0
ENSMUSG000000565961	19.2555881186826	2.06917532802354	0.492971801228043	4.19735028021686	2.70056074830761e-05	0.000116897910389055	up	Rx_max_VS_pre_w0
ENSMUSG000000566121	1045.50517018228	-1.36230780704008	0.246958230962002	-5.51634906734366	3.46114470544845e-08	3.52154017651163e-07	down	Rx_max_VS_pre_w0
ENSMUSG000000566321	4.67777878540234	4.21196920609594	1.19793237458901	3.51603253692932	0.000438047298092389	0.00139644710770106	up	Rx_max_VS_pre_w0
ENSMUSG000000566431	10.9975031469573	2.95715355561754	0.81416183614254	3.6321446478361	0.000281075485396649	0.000940839956904126	up	Rx_max_VS_pre_w0
ENSMUSG000000566562	76.4132198553201	1.61662867537799	0.646734777274898	2.49967797029545	0.0124306244637844	0.0280194287456404	up	Rx_max_VS_pre_w0
ENSMUSG000000566661	289.306462754253	-1.66061748696532	0.222659515923224	-7.45810247579054	8.77773918793553e-14	8.12929671590978e-12	down	Rx_max_VS_pre_w0
ENSMUSG00000056687	88.4891011093018	1.03005028323193	0.209830184392822	4.90897096722548	9.15555296288633e-07	5.87611021592086e-06	up	Rx_max_VS_pre_w0
ENSMUSG000000567371	4288.2892018492	-1.0769440555132	0.182453176187412	-5.90257773538011	3.57865402037683e-09	5.11028483779263e-08	down	Rx_max_VS_pre_w0
ENSMUSG000000567491	353.494857022894	1.66381850098851	0.406352279049942	4.09452238062633	4.23039550463644e-05	0.000174327114085713	up	Rx_max_VS_pre_w0
ENSMUSG000000568321	11.9635147066481	-1.7109203262924	0.337520868279183	-5.06908012833503	3.9974292641221e-07	2.8704800823673e-06	down	Rx_max_VS_pre_w0
ENSMUSG000000568881	481.930933731001	1.17823236992226	0.308831628836635	3.81512856814779	0.000136112048087655	0.000493767053528695	up	Rx_max_VS_pre_w0
ENSMUSG000000568951	46.9335037693078	1.04548204544549	0.241106271269372	4.3361876899396	1.44975165691242e-05	6.70399271227846e-05	up	Rx_max_VS_pre_w0
ENSMUSG000000568992	49.4416960871396	1.72981230759646	0.280477748578305	6.16737804109093	6.94316256868226e-10	1.28910651463387e-08	up	Rx_max_VS_pre_w0
ENSMUSG000000569472	30.7942157400471	-3.39617323342227	0.679764865525631	-4.99609998347909	5.85013379772511e-07	3.98524811968633e-06	down	Rx_max_VS_pre_w0
ENSMUSG000000569991	3198.66138360017	-1.12618635494899	0.246854998772109	-4.56213712726416	5.06355575213472e-06	2.63361098397932e-05	down	Rx_max_VS_pre_w0
ENSMUSG000000570581	708.856464018553	1.79436991990333	0.322490683430285	5.56409847508425	2.63511117549293e-08	2.77864172012081e-07	up	Rx_max_VS_pre_w0
ENSMUSG000000570691	1162.77785368643	1.04369759707349	0.180846553353465	5.77117770684623	7.87194029418624e-09	9.879348314573e-08	up	Rx_max_VS_pre_w0
ENSMUSG000000570921	6.38886137716262	5.81140151271879	1.25197596929014	4.6417835927105	3.454145255373e-06	1.87651466447125e-05	up	Rx_max_VS_pre_w0
ENSMUSG000000570982	1051.22054143167	1.83849520820745	0.241349511952373	7.61756339731175	2.58508953832194e-14	2.9691780868834e-12	up	Rx_max_VS_pre_w0
ENSMUSG000000571322	110.698426441767	1.88634857347921	0.315375461628603	5.98127883424437	2.21392511736913e-09	3.4083100804912e-08	up	Rx_max_VS_pre_w0
ENSMUSG000000571352	29.5609510198346	2.06146961128312	0.393713923855644	5.23595810657426	1.64131181702984e-07	1.32247514390736e-06	up	Rx_max_VS_pre_w0
ENSMUSG000000571371	1014.06988613088	1.58085413214862	0.273343899177604	5.78338911863353	7.3210450160515e-09	9.31267132307832e-08	up	Rx_max_VS_pre_w0
ENSMUSG000000571761	80.0165333335745	2.10801917874206	0.377127237715998	5.58967628938417	2.2749330538393e-08	2.45075661537971e-07	up	Rx_max_VS_pre_w0
ENSMUSG000000571911	814.687672618455	1.7191967054209	0.373766074229879	4.5996595837736	4.23181903459076e-06	2.24486646591569e-05	up	Rx_max_VS_pre_w0
ENSMUSG000000572462	16.6615250160065	2.37011947464949	0.548842547749705	4.3183960215314	1.5716723482736e-05	7.19676661958152e-05	up	Rx_max_VS_pre_w0
ENSMUSG000000572651	13.2424216267435	1.62770252195918	0.428923651537248	3.79485373708245	0.000147730519461536	0.000530575383430909	up	Rx_max_VS_pre_w0
ENSMUSG000000572861	3.15349852259119	3.11735598717523	1.31631268863158	2.36824883183037	0.0178725110028701	0.0386569560886411	up	Rx_max_VS_pre_w0
ENSMUSG000000573151	174.590256172426	2.52890678901951	0.371349680971752	6.81004163623312	9.7570502822603e-12	3.7539810371698e-10	up	Rx_max_VS_pre_w0
ENSMUSG00000057329	2738.53766173795	1.17314983838913	0.132845854190902	8.83091042271662	1.03827115907846e-18	9.10032315834704e-16	up	Rx_max_VS_pre_w0
ENSMUSG000000573372	1057.93174633391	1.65638435415882	0.347584793126036	4.76541087790974	1.88469189855234e-06	1.09687570479334e-05	up	Rx_max_VS_pre_w0
ENSMUSG000000573461	34.1307812367634	4.4632653978659	1.4877062226105	3.00009862836639	0.00269892198064407	0.00711343542502489	up	Rx_max_VS_pre_w0
ENSMUSG000000573781	6.58795559562986	2.48521716152854	0.818064361373698	3.0379237611028	0.00238214213167313	0.00636587275173734	up	Rx_max_VS_pre_w0
ENSMUSG000000575221	3135.06280641071	1.02872610981195	0.170329408860387	6.03962707728973	1.5447081778881e-09	2.50651366454958e-08	up	Rx_max_VS_pre_w0
ENSMUSG00000057541	586.028296997352	-1.16103458735955	0.172474974914056	-6.73161186391296	1.67793754879884e-11	5.7997673600241e-10	down	Rx_max_VS_pre_w0
ENSMUSG000000575962	328.373706709511	2.085273967058	0.307254581263098	6.7867953619621	1.14651649471865e-11	4.27771146301793e-10	up	Rx_max_VS_pre_w0
ENSMUSG000000576061	7.61730947718343	1.29171106946135	0.447737147769924	2.88497632125246	0.00391443102540261	0.00995755437587761	up	Rx_max_VS_pre_w0
ENSMUSG000000577191	3.04625441913215	4.6983719827692	1.02432191541352	4.58681193096649	4.50065763396917e-06	2.37087874728813e-05	up	Rx_max_VS_pre_w0
ENSMUSG000000577511	5.81558406933586	1.27340664986108	0.552936573737281	2.30298864344271	0.0212794820704717	0.0450894867420169	up	Rx_max_VS_pre_w0
ENSMUSG000000577621	10.7755329238826	-1.52953181005773	0.364322985165042	-4.19828523683413	2.68943744169997e-05	0.000116459450557146	down	Rx_max_VS_pre_w0
ENSMUSG000000577771	144.868548296785	-2.95426285694946	0.759197932248189	-3.89129465645553	9.97107549722056e-05	0.00037267868874681	down	Rx_max_VS_pre_w0
ENSMUSG00000057897	307.622949349601	-1.03827057454466	0.382839283879198	-2.71202726121564	0.00668730928163377	0.0161220643870728	down	Rx_max_VS_pre_w0
ENSMUSG000000579141	9.05931050691666	2.23367594653	0.614169836409314	3.63690271666381	0.00027593608651869	0.000926150758232262	up	Rx_max_VS_pre_w0
ENSMUSG000000579331	80.1314547944634	2.70412856499547	0.639155692212224	4.23078226157391	2.32880015002131e-05	0.00010243310740595	up	Rx_max_VS_pre_w0
ENSMUSG000000579631	326.62243118262	1.52997459483876	0.249965703830812	6.12073805082601	9.31429171294971e-10	1.6506156888787e-08	up	Rx_max_VS_pre_w0
ENSMUSG000000580221	4.08441340363611	2.87080835404912	0.739427578839909	3.88247400584266	0.000103399072472493	0.000385725786833784	up	Rx_max_VS_pre_w0
ENSMUSG000000580561	1416.08980862927	2.99338822877066	0.527782303468752	5.67163432554893	1.41441634648835e-08	1.63176708097334e-07	up	Rx_max_VS_pre_w0
ENSMUSG000000580701	5.00871674473171	2.07350909896219	0.800010478105138	2.59185242657495	0.00954607104161097	0.0221218465607741	up	Rx_max_VS_pre_w0
ENSMUSG000000580991	3890.00454794366	1.47987913746315	0.366850047715482	4.0340164780649	5.48314703350763e-05	0.000219729122870048	up	Rx_max_VS_pre_w0
ENSMUSG000000581632	224.844208343902	2.68043923531297	0.51731141517641	5.18148093522913	2.20131092216188e-07	1.71017626714771e-06	up	Rx_max_VS_pre_w0
ENSMUSG000000581831	14.4689315530274	2.54373133577192	0.805310654785995	3.15869574139423	0.00158476845775899	0.00441212430199526	up	Rx_max_VS_pre_w0
ENSMUSG000000582162	99.4209276891464	1.90422494991098	0.335343094484147	5.67843793783862	1.35930334113352e-08	1.57750552680038e-07	up	Rx_max_VS_pre_w0
ENSMUSG000000582461	1.83381168633488	1.95773644293825	0.832919217032021	2.35045176399501	0.018750637793611	0.0403477081588851	up	Rx_max_VS_pre_w0
ENSMUSG00000058254	2.2371194837827	3.77207078539913	1.08832676245549	3.46593588940932	0.000528389257576061	0.00165046674117295	up	Rx_max_VS_pre_w0
ENSMUSG000000582581	735.093568171978	-1.32827381600471	0.259716522359299	-5.11432158392736	3.14870538156327e-07	2.33620379339484e-06	down	Rx_max_VS_pre_w0
ENSMUSG00000058290	591.5829736434	-1.07278108989683	0.32447848553258	-3.30617017068492	0.000945806281246749	0.00278267038873588	down	Rx_max_VS_pre_w0
ENSMUSG000000582971	48.6339144188047	2.03834710762589	0.296528553387365	6.87403315579908	6.24116921003618e-12	2.59288007021447e-10	up	Rx_max_VS_pre_w0
ENSMUSG000000583171	15.4745548639236	2.6892701538792	0.702258672858737	3.82945808690662	0.00012842575302105	0.00046827634905637	up	Rx_max_VS_pre_w0
ENSMUSG000000583251	342.276345027059	2.07671674012438	0.395328088087839	5.25314745574806	1.49521732606499e-07	1.22638677316536e-06	up	Rx_max_VS_pre_w0
ENSMUSG000000583541	381.619901609474	3.98617107705104	1.06899067119806	3.72891100404419	0.000192309049665617	0.000670235511336467	up	Rx_max_VS_pre_w0
ENSMUSG000000583551	2079.32365524875	-1.14558434906726	0.162351168283989	-7.05621253715507	1.71102060824663e-12	9.19516602564836e-11	down	Rx_max_VS_pre_w0
ENSMUSG00000058385	3263.01801345276	-1.53717662621167	0.307383594237728	-5.00084147309056	5.70806331308047e-07	3.90384213335635e-06	down	Rx_max_VS_pre_w0
ENSMUSG000000584021	82.4225587718556	1.12024831662621	0.184890011661388	6.05899857196103	1.36971608972135e-09	2.26905406921356e-08	up	Rx_max_VS_pre_w0
ENSMUSG000000584271	60.1431834254232	1.53263292634013	0.660438945770986	2.32062772214464	0.0203069446718853	0.0432792450979575	up	Rx_max_VS_pre_w0
ENSMUSG000000584702	530.141426754314	1.4877172402661	0.287916831066883	5.16717704468102	2.37656123776606e-07	1.82754205323586e-06	up	Rx_max_VS_pre_w0
ENSMUSG000000585891	4.57268238785542	2.60649390034146	0.793257626591728	3.28581007350714	0.00101689550811774	0.00296834167817451	up	Rx_max_VS_pre_w0
ENSMUSG000000586241	34753.0141501079	2.43381019771023	0.363561301487164	6.69435989956749	2.16617701350752e-11	7.16888327732976e-10	up	Rx_max_VS_pre_w0
ENSMUSG000000586721	6090.67395489706	2.91161345426521	0.448862434924854	6.48664986802173	8.77659751233645e-11	2.31842679043467e-09	up	Rx_max_VS_pre_w0
ENSMUSG000000587151	2426.94007213681	2.19160859446153	0.421547193968225	5.19896378346365	2.00402563537176e-07	1.57362044706834e-06	up	Rx_max_VS_pre_w0
ENSMUSG000000587281	7.11267265316004	2.30001279902715	0.574979661685367	4.00016374889749	6.32986689133985e-05	0.000249017983765923	up	Rx_max_VS_pre_w0
ENSMUSG00000058773	2503.72786899451	-1.7528221682846	0.509863862465187	-3.43782389245968	0.000586408942502733	0.001813402129046	down	Rx_max_VS_pre_w0
ENSMUSG000000587931	10688.7687908066	1.22115237946585	0.29515065755019	4.13738661333728	3.51283941758846e-05	0.000147746543866096	up	Rx_max_VS_pre_w0
ENSMUSG00000058818	2453.5730723239	1.04177294220224	0.277689583487075	3.75157371450602	0.000175728069159608	0.000619729739385727	up	Rx_max_VS_pre_w0
ENSMUSG000000588811	547.839680101106	2.41057908192484	0.39874408119298	6.04542912514906	1.49012846240174e-09	2.43142061298991e-08	up	Rx_max_VS_pre_w0
ENSMUSG000000589661	40.2191295305671	2.3751907094164	0.455894765312078	5.20995389756336	1.88887561353989e-07	1.49420136734818e-06	up	Rx_max_VS_pre_w0
ENSMUSG000000589751	58.866702791746	1.7900469943159	0.326986062033733	5.47438316845208	4.39038178150981e-08	4.32776758614036e-07	up	Rx_max_VS_pre_w0
ENSMUSG000000589791	254.508267842312	1.72195776609088	0.269928589395359	6.37930857916189	1.77889279044565e-10	4.10248395402873e-09	up	Rx_max_VS_pre_w0
ENSMUSG000000590131	1000.70390935114	2.26779727043836	0.354507575789936	6.39703471889174	1.58423315653674e-10	3.74195232770287e-09	up	Rx_max_VS_pre_w0
ENSMUSG00000059027	79.1615646412755	-1.21063947806284	0.491642186010707	-2.46244019026569	0.0137995186414236	0.0307675821949944	down	Rx_max_VS_pre_w0
ENSMUSG00000059089	366.863816021667	1.47723463400491	0.36457360246009	4.05195171574888	5.07921487510364e-05	0.000204944177266322	up	Rx_max_VS_pre_w0
ENSMUSG000000591081	438.849789430591	2.09923435990042	0.529788145038262	3.96240342401171	7.41990246996482e-05	0.000286041024635975	up	Rx_max_VS_pre_w0
ENSMUSG000000591462	72.8674178050433	1.94913197581169	0.344170627146703	5.6632722901739	1.4851321036787e-08	1.70364704471193e-07	up	Rx_max_VS_pre_w0
ENSMUSG000000591821	3114.12812925344	1.68899120857557	0.277530431671227	6.0857874158334	1.15920168098322e-09	1.98257332752685e-08	up	Rx_max_VS_pre_w0
ENSMUSG000000592771	5.65559525803261	2.94350530855452	0.613170134437582	4.8004707718754	1.58293077856413e-06	9.4351694409911e-06	up	Rx_max_VS_pre_w0
ENSMUSG00000059325	318.670333733359	1.1826520348539	0.225047149126326	5.25513004472695	1.47919913195484e-07	1.21483052438955e-06	up	Rx_max_VS_pre_w0
ENSMUSG000000593261	803.522571238276	1.74158194588584	0.31546652881423	5.52065524172109	3.37737855210398e-08	3.45117125400559e-07	up	Rx_max_VS_pre_w0
ENSMUSG000000593612	1.37881866023146	-3.4203923319501	1.01616054670228	-3.36599599644977	0.000762678153000592	0.00229135937978675	down	Rx_max_VS_pre_w0
ENSMUSG000000594301	7.23043928461142	2.28962275221391	0.553521477734613	4.13646596259392	3.52695642960561e-05	0.000148286589094005	up	Rx_max_VS_pre_w0
ENSMUSG000000594361	4070.14959687501	1.73439934598687	0.247775320228919	6.99988741568152	2.56168275101638e-12	1.25941025130467e-10	up	Rx_max_VS_pre_w0
ENSMUSG000000594791	153.801730958677	2.07930488751182	0.360230888506866	5.77214490442619	7.82687618391938e-09	9.83332631986139e-08	up	Rx_max_VS_pre_w0
ENSMUSG000000594821	124.257072398633	-1.19904024465528	0.205271192378174	-5.84124947472549	5.18107482993175e-09	6.96299002936367e-08	down	Rx_max_VS_pre_w0
ENSMUSG000000594932	21.6883459728315	-1.95398872835646	0.648854516563085	-3.01144351850479	0.00260008769401086	0.00688158305188845	down	Rx_max_VS_pre_w0
ENSMUSG000000594951	11340.56505988	1.92118493188179	0.280470183126146	6.84987227686054	7.39159527338914e-12	2.98093750173461e-10	up	Rx_max_VS_pre_w0
ENSMUSG000000594981	956.652555708334	1.83878267265612	0.411576909524464	4.46765265520033	7.90825751185308e-06	3.89755833046325e-05	up	Rx_max_VS_pre_w0
ENSMUSG000000595882	446.436866256491	2.00690289723928	0.326564742708719	6.14549776743456	7.9713134513005e-10	1.44899802542608e-08	up	Rx_max_VS_pre_w0
ENSMUSG000000596021	7.55922395587118	2.42376004911603	0.518185571844342	4.67739779108343	2.90538307060691e-06	1.61088572473711e-05	up	Rx_max_VS_pre_w0
ENSMUSG000000596571	239.062426223059	2.88531308263792	0.624577914166778	4.61962073456774	3.8444212348215e-06	2.06413001725717e-05	up	Rx_max_VS_pre_w0
ENSMUSG000000596681	304.556821948626	4.35553338528371	0.98782588453126	4.40921163687717	1.03747600812182e-05	4.9772932731987e-05	up	Rx_max_VS_pre_w0
ENSMUSG000000596891	277.931803599956	-1.12140713530762	0.303430154528346	-3.69576694528183	0.000219224002622972	0.000753393605963457	down	Rx_max_VS_pre_w0
ENSMUSG000000597431	851.129350363639	-1.20596952916678	0.24073767370182	-5.00947571114483	5.45785140036912e-07	3.75684242544209e-06	down	Rx_max_VS_pre_w0
ENSMUSG000000598101	784.086504427817	2.20471018286785	0.305217185611962	7.22341429905853	5.06982546306711e-13	3.34472574944588e-11	up	Rx_max_VS_pre_w0
ENSMUSG000000598321	125.613585288872	5.3806635966356	1.50707502873363	3.57026922618238	0.000356614512715309	0.00116620162560117	up	Rx_max_VS_pre_w0
ENSMUSG00000059852	8.0143916683285	2.3697293623596	0.595544617419785	3.97909626423377	6.91777285181643e-05	0.000269588707081314	up	Rx_max_VS_pre_w0
ENSMUSG000000598981	1.11119118659101	3.16973631256284	1.35058810731385	2.34693041897654	0.0189287893025902	0.0406899506558707	up	Rx_max_VS_pre_w0
ENSMUSG000000599001	2575.11875048098	1.3567045947524	0.362027352325661	3.74751958943692	0.000178591892946467	0.000628316312857157	up	Rx_max_VS_pre_w0
ENSMUSG000000599012	25.8642478567399	1.67260978090379	0.338787714330819	4.9370437892282	7.93156669489936e-07	5.17528652821461e-06	up	Rx_max_VS_pre_w0
ENSMUSG000000599081	10.422215321018	1.53193661650114	0.60475714375224	2.53314348135877	0.0113044669974335	0.0257560254975559	up	Rx_max_VS_pre_w0
ENSMUSG000000599942	374.568178780586	1.85991954181374	0.323804240879244	5.74396288561076	9.24860677365947e-09	1.13338967214234e-07	up	Rx_max_VS_pre_w0
ENSMUSG00000060002	362.570149226033	-1.31107773855716	0.32740092156127	-4.00450228516477	6.21481904151559e-05	0.0002451918251587	down	Rx_max_VS_pre_w0
ENSMUSG00000060063	5205.88424560968	1.31201420280033	0.330226068852598	3.97307882857053	7.09495558060121e-05	0.000275554154191757	up	Rx_max_VS_pre_w0
ENSMUSG000000600901	1607.79774964914	1.93741148689764	0.27179159687746	7.12829796489675	1.01617614519759e-12	5.89981782341123e-11	up	Rx_max_VS_pre_w0
ENSMUSG00000060093	1513.96985357933	-1.77396611856093	0.453843439060579	-3.908762286468	9.2770191310134e-05	0.000349750338308568	down	Rx_max_VS_pre_w0
ENSMUSG000000601121	4.17861575730263	1.87720175668338	0.708469612238662	2.64965740838439	0.00805734286108455	0.019023740485497	up	Rx_max_VS_pre_w0
ENSMUSG000000601311	853.614777567528	2.34131320261861	0.290403974478255	8.06226294535071	7.48948852242959e-16	1.67244501568781e-13	up	Rx_max_VS_pre_w0
ENSMUSG000000601471	1264.96004744358	3.00172618737047	0.480914972144088	6.24169834843718	4.32845097150803e-10	8.56587286430783e-09	up	Rx_max_VS_pre_w0
ENSMUSG000000602061	48.5158859803012	3.05190660012893	0.47407079722967	6.43765998235574	1.21329414334775e-10	3.02432926306182e-09	up	Rx_max_VS_pre_w0
ENSMUSG000000602241	61.5678109217299	1.47855566579117	0.362563268948595	4.07806248569763	4.54125629665147e-05	0.000185473551136204	up	Rx_max_VS_pre_w0
ENSMUSG00000060227	380.381578931308	-1.28460702050397	0.170042378497067	-7.55462862762841	4.200566592448e-14	4.47379435580223e-12	down	Rx_max_VS_pre_w0
ENSMUSG000000602601	256.165264378701	-1.13670493082212	0.197512046198671	-5.75511697994733	8.65818179781109e-09	1.07305187361275e-07	down	Rx_max_VS_pre_w0
ENSMUSG000000602751	6.9254380625401	2.41710469189057	0.573318813994307	4.21598704401592	2.48688038175329e-05	0.000108652049645462	up	Rx_max_VS_pre_w0
ENSMUSG000000603012	200.995387040502	1.73169908268963	0.269075611205528	6.43573408578791	1.22877993723597e-10	3.04995155819662e-09	up	Rx_max_VS_pre_w0
ENSMUSG000000603801	4.14021560089358	-1.87062910035605	0.601560210443251	-3.10962904108586	0.0018732244062657	0.00512871244019767	down	Rx_max_VS_pre_w0
ENSMUSG000000604291	497.472740152817	2.33889759822603	0.340088081977091	6.87732891028973	6.09851964983408e-12	2.55168596277254e-10	up	Rx_max_VS_pre_w0
ENSMUSG000000604411	359.810957979444	1.20078744741116	0.160407211554761	7.48586946791494	7.10750102782402e-14	6.82524002389117e-12	up	Rx_max_VS_pre_w0
ENSMUSG000000604452	46.5897472884394	3.62055952419208	0.645216465537342	5.61138736776788	2.00710907200399e-08	2.21159203200051e-07	up	Rx_max_VS_pre_w0
ENSMUSG000000605121	33.8526274165408	2.48219324353557	0.459544226330273	5.40142406609549	6.61139247371122e-08	6.10368546302315e-07	up	Rx_max_VS_pre_w0
ENSMUSG000000605481	43.121432097309	1.26343350770755	0.517116630620899	2.44322737443303	0.0145565629957872	0.032255988987544	up	Rx_max_VS_pre_w0
ENSMUSG000000605502	3276.37963020745	1.96137326235379	0.34741213538593	5.6456670984592	1.64541965978172e-08	1.85801580955882e-07	up	Rx_max_VS_pre_w0
ENSMUSG000000605862	6711.07158460667	1.62716282613086	0.391967171556565	4.15127322951342	3.30630762935425e-05	0.000140090586009764	up	Rx_max_VS_pre_w0
ENSMUSG00000060591	1744.85260115145	1.22130549211806	0.393431771105757	3.10423707949545	0.0019077039818968	0.0052127594168891	up	Rx_max_VS_pre_w0
ENSMUSG000000605941	226.880773818477	2.83529616984583	0.436072164279389	6.50189670907146	7.93135546881927e-11	2.13854533935448e-09	up	Rx_max_VS_pre_w0
ENSMUSG000000606391	1189.96385807831	1.77120967688132	0.327125132701114	5.41447140504373	6.14700253865586e-08	5.73141331011721e-07	up	Rx_max_VS_pre_w0
ENSMUSG000000606711	928.945594342463	1.58804873169484	0.271741365627608	5.84397126299528	5.09708246779873e-09	6.87959327782212e-08	up	Rx_max_VS_pre_w0
ENSMUSG000000606752	2628.34930978183	3.47878849870465	0.545298117770814	6.37960848448548	1.77541281337706e-10	4.09849237736334e-09	up	Rx_max_VS_pre_w0
ENSMUSG000000606781	3833.56327500253	-1.35913201576079	0.364021337681669	-3.73366029699428	0.000188716990856215	0.000659285494670042	down	Rx_max_VS_pre_w0
ENSMUSG000000607031	68.8519885854577	1.84929973431449	0.359201785331618	5.14835897212261	2.62775241936175e-07	1.99646131446385e-06	up	Rx_max_VS_pre_w0
ENSMUSG000000607161	7.27479016973105	2.48755504179858	0.657745621865418	3.78194085844871	0.000155610337421423	0.000556827400140708	up	Rx_max_VS_pre_w0
ENSMUSG000000607331	2004.81688620445	-1.09801418102227	0.157461734750727	-6.97321277934926	3.09783535917057e-12	1.47531260773833e-10	down	Rx_max_VS_pre_w0
ENSMUSG000000607431	18378.1439358168	1.13859701361463	0.199199403043171	5.7158655910624	1.0914698714502e-08	1.30219133115814e-07	up	Rx_max_VS_pre_w0
ENSMUSG000000607711	127.693059630321	1.38445563755896	0.207772320739268	6.66333047940637	2.67690781519017e-11	8.59214068735904e-10	up	Rx_max_VS_pre_w0
ENSMUSG000000608021	30532.8529321312	1.99071959329097	0.30756301504319	6.47255845444037	9.63572243991933e-11	2.48928196257603e-09	up	Rx_max_VS_pre_w0
ENSMUSG000000609621	2.55525978601864	-2.52862116836282	0.895859258270202	-2.8225652020891	0.00476411335028103	0.011887959521878	down	Rx_max_VS_pre_w0
ENSMUSG00000060981	3923.4447268598	-1.43018088771395	0.33490166377842	-4.27045023180354	1.95078750874379e-05	8.72806990975286e-05	down	Rx_max_VS_pre_w0
ENSMUSG000000609851	0.918068359459768	-2.84106820165599	1.22370833930597	-2.32168737467892	0.0202497752595545	0.0431770392307419	down	Rx_max_VS_pre_w0
ENSMUSG000000610681	209.82472206539	-3.10136708016372	0.645217709100472	-4.80669863275681	1.53443024499571e-06	9.19990661988091e-06	down	Rx_max_VS_pre_w0
ENSMUSG000000610861	23.1002041768901	1.8282245193148	0.296805969357069	6.15966223076656	7.29002651197093e-10	1.34286644026722e-08	up	Rx_max_VS_pre_w0
ENSMUSG000000611001	19.8923173688156	-1.93747249089816	0.382107390836057	-5.07049205894431	3.967884727913e-07	2.85358380625434e-06	down	Rx_max_VS_pre_w0
ENSMUSG000000611261	13.1921699157643	-1.77209982882539	0.588966529938003	-3.00882943044645	0.00262256307935909	0.00693558414361882	down	Rx_max_VS_pre_w0
ENSMUSG000000611862	107.20142293568	2.04669908285177	0.329311840402857	6.21507893657264	5.12988550487544e-10	9.98652963230808e-09	up	Rx_max_VS_pre_w0
ENSMUSG000000612321	12632.652610493	1.03363172770151	0.222337173867062	4.6489379608627	3.33648540686425e-06	1.81976698250084e-05	up	Rx_max_VS_pre_w0
ENSMUSG000000614101	4.74698476448989	2.3439029885398	0.545505302510778	4.2967556460984	1.73316064141427e-05	7.85791156907466e-05	up	Rx_max_VS_pre_w0
ENSMUSG000000614141	369.685044518488	1.77832920149572	0.232307185755489	7.65507616870478	1.93197698328614e-14	2.27815277971929e-12	up	Rx_max_VS_pre_w0
ENSMUSG000000614821	4117.74887424418	-1.58374154066553	0.369314268594459	-4.28833022534699	1.80021319157225e-05	8.11949861245996e-05	down	Rx_max_VS_pre_w0
ENSMUSG000000615271	13.2519131084746	4.22962897871537	1.13960323084994	3.71149261797093	0.000206040677844683	0.000712581420306827	up	Rx_max_VS_pre_w0
ENSMUSG000000615311	4.254722064176	1.71832253928132	0.664392704731066	2.58630554948202	0.00970108905386452	0.022432272537363	up	Rx_max_VS_pre_w0
ENSMUSG00000061559	525.966537671825	-1.016887940838	0.144239988400094	-7.04997242524277	1.78953250726237e-12	9.55137498352268e-11	down	Rx_max_VS_pre_w0
ENSMUSG000000615771	149.607322487816	2.13050907403435	0.291084097002872	7.31922181929894	2.49413030117019e-13	1.84353208475453e-11	up	Rx_max_VS_pre_w0
ENSMUSG000000615782	48.7915715655258	1.62244591844739	0.375612947047345	4.31946217829091	1.56409910788659e-05	7.1648887970461e-05	up	Rx_max_VS_pre_w0
ENSMUSG00000061601	2.08280476117006	4.15013930775637	1.05104540200116	3.94858233512522	7.86153772433242e-05	0.000301146631428231	up	Rx_max_VS_pre_w0
ENSMUSG000000616151	1794.87075766972	-1.81599667660723	0.554803265901841	-3.2732263636828	0.00106327287337494	0.00308297818290412	down	Rx_max_VS_pre_w0
ENSMUSG000000616651	1374.72236501832	1.13313354294096	0.167598772853893	6.76098949679536	1.37052460610491e-11	4.90271176269377e-10	up	Rx_max_VS_pre_w0
ENSMUSG00000061666	26.7282821617024	-1.39859896633687	0.512201074140599	-2.73056625014604	0.00632256239171182	0.0153215388768435	down	Rx_max_VS_pre_w0
ENSMUSG000000616891	1909.72457239998	2.48424574368839	0.36046395770376	6.89180066576869	5.5090535009543e-12	2.37246782405554e-10	up	Rx_max_VS_pre_w0
ENSMUSG000000617231	8.02453935349048	2.33849894368963	0.698114960242442	3.34973332025075	0.000808893979288956	0.00241682801789271	up	Rx_max_VS_pre_w0
ENSMUSG000000617511	1601.94419355397	2.63265261721787	0.516263708447414	5.09943382449869	3.40670944222868e-07	2.49836021724132e-06	up	Rx_max_VS_pre_w0
ENSMUSG000000618151	74.4533647017766	1.23426423750332	0.393806957349925	3.13418596209967	0.00172331604517437	0.00474935524047055	up	Rx_max_VS_pre_w0
ENSMUSG000000618251	2.93470781232064	2.40655455960142	0.725049963791715	3.3191568578476	0.000902896963395544	0.00266781573131412	up	Rx_max_VS_pre_w0
ENSMUSG000000618591	442.400093673945	1.88766099744309	0.308373452533448	6.12134728827975	9.27874202848518e-10	1.64761513104188e-08	up	Rx_max_VS_pre_w0
ENSMUSG000000618782	360.28661050786	-1.97057426472259	0.383231053941955	-5.14200048365876	2.71828417493548e-07	2.05790360267894e-06	down	Rx_max_VS_pre_w0
ENSMUSG000000619911	786.22482108303	-1.67869515377617	0.478568274069884	-3.50774433812768	0.000451923133094092	0.00143579809241053	down	Rx_max_VS_pre_w0
ENSMUSG000000620072	242.176456286792	1.27585026706983	0.223106827482082	5.71856218596581	1.07429200881922e-08	1.28397963313902e-07	up	Rx_max_VS_pre_w0
ENSMUSG000000620281	14.9929833476527	2.49721255659066	0.632434296042612	3.94857232160983	7.86186652062006e-05	0.000301146631428231	up	Rx_max_VS_pre_w0
ENSMUSG000000620442	5.84318355753387	1.10688503110686	0.466719372992327	2.37162863844749	0.0177098806562143	0.0383299661607018	up	Rx_max_VS_pre_w0
ENSMUSG000000620461	17.1252624361029	-1.96814141788974	0.454328517995071	-4.33197860124443	1.47775307195721e-05	6.81733259087014e-05	down	Rx_max_VS_pre_w0
ENSMUSG000000620641	1.02240303237294	-2.97590688048066	1.21962088660745	-2.44002616973754	0.0146861979691973	0.0325063578893125	down	Rx_max_VS_pre_w0
ENSMUSG000000620821	829.115567986661	-1.77541635993746	0.443050834294456	-4.00725204087418	6.14292991626346e-05	0.000242764363076352	down	Rx_max_VS_pre_w0
ENSMUSG000000620982	32.5979172500562	1.31530734342576	0.443190889549666	2.96781223269789	0.0029992748856108	0.00781974071934423	up	Rx_max_VS_pre_w0
ENSMUSG000000621572	124.052520345799	3.2577013588522	0.54492345588171	5.97827332204135	2.25515134297603e-09	3.46267700637428e-08	up	Rx_max_VS_pre_w0
ENSMUSG000000621901	579.512154672586	-1.60092233359732	0.240479183117972	-6.65721794643637	2.79059232154231e-11	8.84795246090093e-10	down	Rx_max_VS_pre_w0
ENSMUSG00000062203	1831.00134821036	-1.01229085369069	0.161342605719933	-6.27416948656377	3.51505451461679e-10	7.20570799054996e-09	down	Rx_max_VS_pre_w0
ENSMUSG000000622481	484.987380420442	-1.99273180923962	0.346909253192946	-5.74424519063286	9.23319176171468e-09	1.13209270627282e-07	down	Rx_max_VS_pre_w0
ENSMUSG00000062300	19.131887301239	1.33430958067941	0.566155549283043	2.35678972390031	0.018433681732339	0.0397541549740973	up	Rx_max_VS_pre_w0
ENSMUSG000000623121	2.58194982192904	2.20099563480368	0.774576662429385	2.8415465396291	0.00448952986534932	0.0112639655503801	up	Rx_max_VS_pre_w0
ENSMUSG000000623451	237.99022834296	2.20520795833558	0.582536762907286	3.78552582214721	0.000153383905185257	0.000549699951421805	up	Rx_max_VS_pre_w0
ENSMUSG000000623722	16.9688183549245	1.64014543811477	0.54894668979056	2.98780458761948	0.00280989150581587	0.00738430476032657	up	Rx_max_VS_pre_w0
ENSMUSG000000623731	166.793998793964	1.74203476595316	0.218722177403569	7.96460051117219	1.65758402107945e-15	3.18351239327152e-13	up	Rx_max_VS_pre_w0
ENSMUSG000000623821	740.023134165535	1.86191318592637	0.31238422097416	5.96033045497644	2.51728359360222e-09	3.79552586111284e-08	up	Rx_max_VS_pre_w0
ENSMUSG000000623911	8.10935685931917	-1.16447267294994	0.494993093423974	-2.35250287008052	0.0186475458614293	0.0401590668271278	down	Rx_max_VS_pre_w0
ENSMUSG000000624701	9.22915934623503	1.20341300070423	0.410458006420213	2.93187849154103	0.00336918539458804	0.00869133358808681	up	Rx_max_VS_pre_w0
ENSMUSG000000624882	71.8220955384928	3.40637382497568	0.572497361949815	5.95002536496278	2.68100937355211e-09	4.01141319487226e-08	up	Rx_max_VS_pre_w0
ENSMUSG00000062510	179.535651075701	-1.15911193930502	0.304711451077768	-3.80396580176173	0.000142397847422441	0.000514093237992216	down	Rx_max_VS_pre_w0
ENSMUSG000000625452	199.090425148251	2.52340254233922	0.461963726505136	5.46233913521599	4.69901284785509e-08	4.55911263097692e-07	up	Rx_max_VS_pre_w0
ENSMUSG000000625631	3.39613992432525	-4.25653506646675	0.930789159625284	-4.57303893416673	4.80700772124006e-06	2.51194468521773e-05	down	Rx_max_VS_pre_w0
ENSMUSG000000626091	1.38314362041623	3.48472243140903	1.25797754762061	2.77009906734836	0.00560392451063143	0.0137392021773156	up	Rx_max_VS_pre_w0
ENSMUSG000000626611	552.88795066027	-2.66709253019704	0.640879398177746	-4.16161377285735	3.16006490287686e-05	0.000134600037700977	down	Rx_max_VS_pre_w0
ENSMUSG00000062727	2278.29769860755	-1.74358513401606	0.436707593061254	-3.9925688532086	6.53613456031935e-05	0.000256314927000573	down	Rx_max_VS_pre_w0
ENSMUSG000000627832	85.8654113510665	2.06282807947224	0.385907602993676	5.34539372500013	9.02207215676657e-08	7.98099393000765e-07	up	Rx_max_VS_pre_w0
ENSMUSG000000628251	97485.3190432845	1.82203604028551	0.380382699492134	4.79000764944932	1.66774955276195e-06	9.87816707612393e-06	up	Rx_max_VS_pre_w0
ENSMUSG000000628261	258.408518490747	3.63386833884587	1.23477664816091	2.94293574814376	0.00325115886672972	0.00841001362401678	up	Rx_max_VS_pre_w0
ENSMUSG000000628661	522.100614969102	2.33127594525597	0.322123432109858	7.23721317007731	4.57997994722536e-13	3.07488567746239e-11	up	Rx_max_VS_pre_w0
ENSMUSG000000629312	20.8187958431176	1.00006846412889	0.36178273160611	2.76427915641289	0.0057048709920881	0.0139560275856772	up	Rx_max_VS_pre_w0
ENSMUSG000000629392	709.157803597864	1.51061195630186	0.234418555687033	6.44408012784898	1.16303631350812e-10	2.92080427243395e-09	up	Rx_max_VS_pre_w0
ENSMUSG000000629602	348.745311065671	1.96310987794742	0.290151976816775	6.76579873583657	1.32575736391057e-11	4.76970480697161e-10	up	Rx_max_VS_pre_w0
ENSMUSG000000629801	49.9978211356855	1.45277196405485	0.309185053956626	4.69871342570994	2.61805506581485e-06	1.47177658942197e-05	up	Rx_max_VS_pre_w0
ENSMUSG000000629911	29.9194971396875	2.11975492231752	0.528777791253593	4.00878205813474	6.10327106080324e-05	0.000241400648591628	up	Rx_max_VS_pre_w0
ENSMUSG000000629952	151.185662877649	-1.33783528347909	0.378703442328826	-3.53267262439471	0.000411381552018164	0.00132414187583159	down	Rx_max_VS_pre_w0
ENSMUSG000000630111	5.38688762816066	4.76079724608613	0.945059258039138	5.03756479351792	4.71491978888849e-07	3.30566384121623e-06	up	Rx_max_VS_pre_w0
ENSMUSG00000063021	1087.70975632103	-1.82443674636492	0.466002322030072	-3.91508080564282	9.03739353541453e-05	0.000341485515123848	down	Rx_max_VS_pre_w0
ENSMUSG000000631301	539.983984152734	4.10440602149529	0.818164881174403	5.0166000960635	5.25938809680291e-07	3.63625619640569e-06	up	Rx_max_VS_pre_w0
ENSMUSG000000631461	794.635754311083	1.44636465790519	0.286153377940269	5.05450841893295	4.31500725366155e-07	3.06393398653799e-06	up	Rx_max_VS_pre_w0
ENSMUSG000000631931	705.23633075082	1.98474538456323	0.385964357491323	5.14230225159547	2.71392035819949e-07	2.05526399201591e-06	up	Rx_max_VS_pre_w0
ENSMUSG000000632351	208.639738728386	-1.09205791887691	0.130873228708354	-8.34439502757683	7.15793534237963e-17	2.3758877247448e-14	down	Rx_max_VS_pre_w0
ENSMUSG00000063412	23.851031381768	-2.11800064120111	0.790172936207132	-2.68042670680119	0.00735283644747058	0.0175370837541412	down	Rx_max_VS_pre_w0
ENSMUSG000000634301	60.9758457360833	2.49743267496955	0.340153529918134	7.34207484358787	2.10307727057625e-13	1.6156460172745e-11	up	Rx_max_VS_pre_w0
ENSMUSG000000634501	1050.16569171866	1.68578778435511	0.223892011547256	7.52946821418544	5.09473859152994e-14	5.14546637664388e-12	up	Rx_max_VS_pre_w0
ENSMUSG00000063458	31.3319212632483	1.73802768411051	0.501699104692271	3.46428300918848	0.000531646864280505	0.00166005033008482	up	Rx_max_VS_pre_w0
ENSMUSG000000635062	19.5707980049679	2.72030880806213	0.743062068317152	3.6609442522385	0.000251287435812956	0.000852456335389226	up	Rx_max_VS_pre_w0
ENSMUSG000000635221	9.2814745087874	2.14366793645953	0.519645479708359	4.12525081073085	3.70330957673179e-05	0.000154922775740765	up	Rx_max_VS_pre_w0
