## Supplemental Table 1 for "Multiomic State-Transitions Reveal Post-Treatment Transcriptome Desynchronization in Acute Myeloid Leukemia" (part 3 of 3)

	baseMean	log2FoldChange	lfcSE	stat	pvalue	padj	Group	group
ENSMUSG00000063531	4.2705899726605	3.82176626888503	1.23770353206491	3.08778812524597	0.00201652185519493	0.00548515481646999	up	Rx_max_VS_pre_w0
ENSMUSG000000635642	24.8954167836654	1.9894565812334	0.393559785168832	5.05503015349994	4.30322773878349e-07	3.05727498930976e-06	up	Rx_max_VS_pre_w0
ENSMUSG000000635681	17.9559710570282	2.00155868645947	0.473832145987855	4.22419353226147	2.39797920753162e-05	0.000105022524881633	up	Rx_max_VS_pre_w0
ENSMUSG000000636052	48.5370218718396	1.56978090791682	0.273065044959916	5.74874352060425	8.99090814649652e-09	1.1064389116626e-07	up	Rx_max_VS_pre_w0
ENSMUSG000000636462	361.523556191098	1.78875515078718	0.250434775266976	7.14259890177105	9.15825756338767e-13	5.39163650672705e-11	up	Rx_max_VS_pre_w0
ENSMUSG000000636511	49.1356891897988	3.94397639516526	0.993177733242441	3.97106808092576	7.15511267931325e-05	0.000277476738147946	up	Rx_max_VS_pre_w0
ENSMUSG000000636522	22.6171935380236	1.58674953727772	0.428161515513667	3.70596020376585	0.000210591366992384	0.000726710798232481	up	Rx_max_VS_pre_w0
ENSMUSG00000063689	91.8924172938738	-1.39135562274548	0.541730891224473	-2.56835200887401	0.0102183333205845	0.0235049489615249	down	Rx_max_VS_pre_w0
ENSMUSG000000637601	20.1211377245091	1.47664054972672	0.487459986658173	3.02925489300151	0.00245157745617689	0.00653057200723974	up	Rx_max_VS_pre_w0
ENSMUSG000000637671	264.994790322564	4.15512202148749	1.35946203958733	3.05644578553204	0.00223977981020875	0.00602875137656532	up	Rx_max_VS_pre_w0
ENSMUSG000000638381	654.415093361918	3.61213058801086	0.613765034223204	5.88520099158543	3.97570542026564e-09	5.60160876140976e-08	up	Rx_max_VS_pre_w0
ENSMUSG000000638491	384.740608537527	1.09646582157284	0.265470095112106	4.13027998920109	3.62321692904207e-05	0.000151924831539701	up	Rx_max_VS_pre_w0
ENSMUSG000000638511	3.59647053616017	4.9522073965724	1.19092614769318	4.15828253176302	3.20649288182739e-05	0.000136305033951556	up	Rx_max_VS_pre_w0
ENSMUSG000000638731	2450.1501294928	2.84664208526953	0.526629456231271	5.40539852373814	6.46644528859363e-08	5.98638006942067e-07	up	Rx_max_VS_pre_w0
ENSMUSG000000638892	217.072004559409	-1.13533609341716	0.215898045529242	-5.25866776901128	1.4510276893229e-07	1.19462508041198e-06	down	Rx_max_VS_pre_w0
ENSMUSG00000063975	3.9475797090418	3.85269813683055	1.39120089206754	2.76933271017735	0.00561712421060603	0.0137686826424009	up	Rx_max_VS_pre_w0
ENSMUSG000000640231	151.889842524939	1.76781435496509	0.346434956897602	5.10287521443055	3.34531597886175e-07	2.46103920567377e-06	up	Rx_max_VS_pre_w0
ENSMUSG000000640432	266.518555789268	1.60504447746102	0.266026673173785	6.03339679556306	1.60548540562578e-09	2.59256571600398e-08	up	Rx_max_VS_pre_w0
ENSMUSG000000640652	1272.13322750911	2.05344089445557	0.312482493771417	6.5713789904585	4.98513918749696e-11	1.44562866710695e-09	up	Rx_max_VS_pre_w0
ENSMUSG000000640801	4.51685927009474	4.08751521556881	1.0904882527428	3.7483349364726	0.000178012431728782	0.000626654039638987	up	Rx_max_VS_pre_w0
ENSMUSG000000641091	259.844460926006	2.20255801024177	0.416979694302995	5.28217090744303	1.27662019387359e-07	1.07001029444114e-06	up	Rx_max_VS_pre_w0
ENSMUSG00000064127	2577.79356979083	-1.04508908881736	0.194305636677867	-5.37858348674659	7.5074167171329e-08	6.80225371613074e-07	down	Rx_max_VS_pre_w0
ENSMUSG000000641771	3.45887405689645	2.56548954102642	0.701396570105046	3.6576876055185	0.000254500968702662	0.000861611356403999	up	Rx_max_VS_pre_w0
ENSMUSG000000642461	423.954765054368	2.85275417618255	0.606503669705877	4.70360579609682	2.55606548414463e-06	1.44142407602871e-05	up	Rx_max_VS_pre_w0
ENSMUSG000000642471	10.9194983492731	1.14761959304344	0.471211052525389	2.43546832548373	0.0148725266365864	0.0328597993042769	up	Rx_max_VS_pre_w0
ENSMUSG000000642622	1250.30760725899	1.6932821500673	0.291510263453917	5.80865363025195	6.29772249858423e-09	8.16161149692074e-08	up	Rx_max_VS_pre_w0
ENSMUSG000000642672	1366.65510037716	1.6300742900302	0.368113256347262	4.42818687434734	9.50285515653229e-06	4.59562326758259e-05	up	Rx_max_VS_pre_w0
ENSMUSG000000642721	6.37755854093492	1.86264581930793	0.563456690446012	3.30574798541043	0.000947232419494167	0.00278581684714043	up	Rx_max_VS_pre_w0
ENSMUSG000000642801	3.45956210643949	3.33659426178686	1.07025164594345	3.11757919217736	0.00182342951171651	0.00500524565241676	up	Rx_max_VS_pre_w0
ENSMUSG00000064288	1370.14503052981	-1.89247682020319	0.490640634270379	-3.85715468311639	0.000114714572900282	0.0004224229384923	down	Rx_max_VS_pre_w0
ENSMUSG000000642941	2.44087453867246	3.0811210508947	0.914407872733801	3.36952594435028	0.000752976023179592	0.00226569682793387	up	Rx_max_VS_pre_w0
ENSMUSG000000643731	2165.87399883841	1.32205058650975	0.199400889400342	6.63011378979073	3.3542819195442e-11	1.02871962901623e-09	up	Rx_max_VS_pre_w0
ENSMUSG000000659541	12031.3654006807	1.91631205824731	0.402387513988411	4.76235467460977	1.91346990669901e-06	1.11279507033667e-05	up	Rx_max_VS_pre_w0
ENSMUSG000000659871	1.39019460215745	4.43124086540351	1.67050619199139	2.65263360689557	0.00798665126357343	0.0188777590796721	up	Rx_max_VS_pre_w0
ENSMUSG00000066000	4.72401620700249	-2.62415619487449	0.769781913139634	-3.4089605771219	0.00065210902687647	0.00199092790845473	down	Rx_max_VS_pre_w0
ENSMUSG000000660261	1582.94409067875	2.53299461536984	0.443360476094441	5.71317190400681	1.10889559730289e-08	1.3182411334553e-07	up	Rx_max_VS_pre_w0
ENSMUSG000000660431	1359.51016291105	-1.27118975206231	0.194823338112154	-6.52483303273721	6.80773270545066e-11	1.87882196727226e-09	down	Rx_max_VS_pre_w0
ENSMUSG000000661521	142.413825522125	1.86803544257381	0.268140905346314	6.96661868938338	3.2464901949595e-12	1.53363934996162e-10	up	Rx_max_VS_pre_w0
ENSMUSG000000661701	91.9844773635365	1.80435090467219	0.436203260778824	4.13649109695005	3.52657031181504e-05	0.000148286589094005	up	Rx_max_VS_pre_w0
ENSMUSG000000661972	293.644174055736	-2.53456468005647	0.786362667979954	-3.22314980512412	0.00126789225975417	0.00360840319911333	down	Rx_max_VS_pre_w0
ENSMUSG000000662351	8.0091632918576	1.76260439335236	0.42838547071089	4.1145288854624	3.87970975933674e-05	0.000161408876724111	up	Rx_max_VS_pre_w0
ENSMUSG000000663571	1496.1604318748	-1.0954208453791	0.199914096368346	-5.47945775349809	4.26631296381056e-08	4.21611046204324e-07	down	Rx_max_VS_pre_w0
ENSMUSG00000066363	128.799869535516	-1.26773324204619	0.38375475790556	-3.30349843469088	0.000954865024887219	0.00280650306047823	down	Rx_max_VS_pre_w0
ENSMUSG000000664411	1002.14976328514	-1.05318827775413	0.210311091774002	-5.00776382676895	5.50660436372517e-07	3.78706330632358e-06	down	Rx_max_VS_pre_w0
ENSMUSG000000664421	138.167484989584	1.03987341355401	0.200143286584277	5.19564473683278	2.04011535442059e-07	1.59872718626852e-06	up	Rx_max_VS_pre_w0
ENSMUSG000000665101	19.889942544376	2.7138680182154	0.549048955520768	4.94285252877191	7.69877200757663e-07	5.0458720813854e-06	up	Rx_max_VS_pre_w0
ENSMUSG000000665711	2247.24609020886	-1.33711332237202	0.178542678262227	-7.48904035374779	6.93790089826826e-14	6.7174361961704e-12	down	Rx_max_VS_pre_w0
ENSMUSG000000666211	1558.1909158803	1.40752184479266	0.175083812213124	8.03913181350726	9.04772126255981e-16	1.98128184021532e-13	up	Rx_max_VS_pre_w0
ENSMUSG000000666772	462.894382660872	1.71373031717165	0.349083480566212	4.90922777093889	9.14357303219758e-07	5.87128143922777e-06	up	Rx_max_VS_pre_w0
ENSMUSG000000666821	135.042909263032	2.12141763155262	0.438048161499928	4.84288673713099	1.2796624023971e-06	7.88216870414469e-06	up	Rx_max_VS_pre_w0
ENSMUSG000000666841	125.321537009725	2.27559923688215	0.413822304677251	5.49897676167296	3.82001468697024e-08	3.83490848887745e-07	up	Rx_max_VS_pre_w0
ENSMUSG000000666871	206.783556889698	2.12294079555083	0.465729901788678	4.55830898423631	5.15671347208101e-06	2.67434602400023e-05	up	Rx_max_VS_pre_w0
ENSMUSG000000667351	2135.912390736	-1.12073479577743	0.219832304102096	-5.09813514603809	3.43015899961704e-07	2.51398359462079e-06	down	Rx_max_VS_pre_w0
ENSMUSG000000667551	3.79244173432021	2.73652375822502	0.813197482959372	3.36514046780657	0.000765047001030758	0.00229818157450663	up	Rx_max_VS_pre_w0
ENSMUSG000000668292	101.597153323556	1.19639843180241	0.20672550313834	5.7873770465649	7.14939818205856e-09	9.12911504467456e-08	up	Rx_max_VS_pre_w0
ENSMUSG000000668612	23.8114169826038	1.50506970458153	0.591304044931584	2.54533977482882	0.0109171452411621	0.0249658042304968	up	Rx_max_VS_pre_w0
ENSMUSG000000668672	61.4593463831728	3.20120926540934	0.715772633182675	4.47238287272202	7.73527704406934e-06	3.82343321230035e-05	up	Rx_max_VS_pre_w0
ENSMUSG000000668771	2436.63563875242	2.24887389315155	0.383891382424424	5.85809944195423	4.68194287254886e-09	6.41535692670715e-08	up	Rx_max_VS_pre_w0
ENSMUSG000000668781	19.8791634994403	-1.47694353060916	0.332712694152068	-4.43909582221745	9.03375923506062e-06	4.39422903543088e-05	down	Rx_max_VS_pre_w0
ENSMUSG000000669522	19.4813527550331	1.58335625289217	0.327831867182028	4.82978139526934	1.36683026814707e-06	8.33581468322591e-06	up	Rx_max_VS_pre_w0
ENSMUSG000000669751	4.94556486906126	2.98588184186239	0.747590509981014	3.99400714963359	6.49659031243589e-05	0.000254977567187078	up	Rx_max_VS_pre_w0
ENSMUSG000000671491	67.9511126141936	1.78964357524388	0.703520067556949	2.54384154450436	0.0109640809258504	0.0250609091965271	up	Rx_max_VS_pre_w0
ENSMUSG000000671732	4.95820439132465	-1.6227605594505	0.654202642826287	-2.48051666749594	0.0131192130118545	0.0294159119694509	down	Rx_max_VS_pre_w0
ENSMUSG000000671941	970.629692173497	-1.02831827654012	0.146454259572595	-7.02142962274444	2.19609428810661e-12	1.12755122196619e-10	down	Rx_max_VS_pre_w0
ENSMUSG000000672151	9.7987433079958	-1.94248537909302	0.50739737542672	-3.82833154676725	0.000129014886796374	0.000470278128893253	down	Rx_max_VS_pre_w0
ENSMUSG000000672201	20.2813906607371	1.43630378708428	0.318053076792003	4.51592483107333	6.30410252691369e-06	3.19929448360656e-05	up	Rx_max_VS_pre_w0
ENSMUSG000000672351	499.617400006904	2.74526154625349	0.479463578650194	5.7256936053038	1.03011992031225e-08	1.23841661635897e-07	up	Rx_max_VS_pre_w0
ENSMUSG00000067276	2.50601077282656	-2.81493204707836	1.07415359917064	-2.62060477128392	0.00877739546936826	0.0205170743458467	down	Rx_max_VS_pre_w0
ENSMUSG000000672972	50.4775868502596	2.81310035219936	0.531898290796549	5.28879374285369	1.23125634945489e-07	1.03962405492171e-06	up	Rx_max_VS_pre_w0
ENSMUSG000000673361	3503.35358459948	-1.36045017693393	0.219518640635416	-6.19742438726835	5.73945954027176e-10	1.09780633867843e-08	down	Rx_max_VS_pre_w0
ENSMUSG000000673412	299.73663850135	1.30581900517178	0.324820413784358	4.02012604429071	5.81670122967464e-05	0.000231472701278034	up	Rx_max_VS_pre_w0
ENSMUSG000000673771	58.0112143992093	1.60277798991025	0.595881206265202	2.68976093398877	0.00715032224002296	0.0171220439863033	up	Rx_max_VS_pre_w0
ENSMUSG000000674551	1049.47034128118	-1.82867363413649	0.499578261989985	-3.66043475721358	0.000251787661976597	0.000854029633435674	down	Rx_max_VS_pre_w0
ENSMUSG000000675771	26.4672107720415	2.10701202756217	0.390775067759599	5.39187937357964	6.97245693055954e-08	6.37921274267633e-07	up	Rx_max_VS_pre_w0
ENSMUSG000000675992	32.9510119688049	1.42419010481914	0.45506322240963	3.12965327603896	0.00175012741192833	0.00481757934549963	up	Rx_max_VS_pre_w0
ENSMUSG000000676131	2.2639429745012	4.27127385110983	1.61902612129603	2.6381747613131	0.0083353613584944	0.0196050845202652	up	Rx_max_VS_pre_w0
ENSMUSG000000676161	34.2289428245854	3.72016594841437	1.40597455462291	2.64596961316426	0.00814571333573741	0.0192091595380096	up	Rx_max_VS_pre_w0
ENSMUSG000000676291	675.547647277004	-1.70814018333872	0.38298867443629	-4.4600279260291	8.19489742878489e-06	4.02968817741572e-05	down	Rx_max_VS_pre_w0
ENSMUSG000000677241	9.2797718219982	-2.71380698230462	0.486709338645011	-5.57582681659613	2.46356923407881e-08	2.62262111420721e-07	down	Rx_max_VS_pre_w0
ENSMUSG000000677711	7.66318931667147	3.19144606419575	1.26620876001096	2.52047384679927	0.0117196947118883	0.0265934695713978	up	Rx_max_VS_pre_w0
ENSMUSG000000678181	9120.25826773588	3.49309963382823	0.65428533229467	5.33880168393419	9.35629178015132e-08	8.23852960168078e-07	up	Rx_max_VS_pre_w0
ENSMUSG00000067889	7.90381881251363	1.8747305492147	0.681298559861591	2.75170191112038	0.00592864593551002	0.0144371339549922	up	Rx_max_VS_pre_w0
ENSMUSG000000679252	153.153503993068	2.20077883342629	0.353558963438319	6.22464443278138	4.82649340079527e-10	9.42413057283616e-09	up	Rx_max_VS_pre_w0
ENSMUSG000000680361	396.897497471404	2.31163528023761	0.268972804115704	8.59430858758201	8.37676350166075e-18	4.17608394909389e-15	up	Rx_max_VS_pre_w0
ENSMUSG00000068039	3930.56028286579	-1.06202727199922	0.145992271813149	-7.27454445916477	3.47591389439372e-13	2.40958989525264e-11	down	Rx_max_VS_pre_w0
ENSMUSG000000680791	38.6327866891078	-2.04359454571995	0.729296623119111	-2.80214453342695	0.00507641251140777	0.0125735117922617	down	Rx_max_VS_pre_w0
ENSMUSG00000068101	65.02345267462	-1.41607495105048	0.396557283283521	-3.57092155596105	0.000355727429636289	0.00116362549264385	down	Rx_max_VS_pre_w0
ENSMUSG000000681052	282.096918385698	1.69108949936101	0.366154889832492	4.61850857743466	3.86508006000506e-06	2.07284712487935e-05	up	Rx_max_VS_pre_w0
ENSMUSG000000681841	44.4746394576218	-1.45804483459069	0.317912980143541	-4.58630167894486	4.51166557852946e-06	2.37610330794614e-05	down	Rx_max_VS_pre_w0
ENSMUSG00000068205	94.8794220702343	-1.08444182985245	0.174839326710616	-6.20250518149933	5.5571354576554e-10	1.07168099513024e-08	down	Rx_max_VS_pre_w0
ENSMUSG000000682201	517.176923098059	1.14345442994967	0.330450296798777	3.46029173230237	0.00053959045577156	0.00168171640984084	up	Rx_max_VS_pre_w0
ENSMUSG000000682271	1665.77978348591	1.77184508790328	0.315702776901343	5.61238360110144	1.9955844299646e-08	2.20143779559796e-07	up	Rx_max_VS_pre_w0
ENSMUSG000000682311	14.5354981768177	4.21303887628171	1.07819767855173	3.9074827928964	9.32626810555084e-05	0.000351267944030159	up	Rx_max_VS_pre_w0
ENSMUSG000000682451	54.1027245572641	2.47270217584037	0.47105019701482	5.24933901208532	1.52645932240786e-07	1.24665278436175e-06	up	Rx_max_VS_pre_w0
ENSMUSG000000682461	6.5542682599505	2.82859502437877	0.93949016056895	3.01077663513345	0.00260580462444836	0.00689437761466231	up	Rx_max_VS_pre_w0
ENSMUSG000000682702	163.904748429385	1.43199595290923	0.340416301251735	4.20660217399601	2.5923890596062e-05	0.000112778069171245	up	Rx_max_VS_pre_w0
ENSMUSG000000682892	4.12667369416427	-1.68073929196755	0.634606085663473	-2.6484764800362	0.00808554752364958	0.0190864864020384	down	Rx_max_VS_pre_w0
ENSMUSG000000684171	96.698880024892	-1.03860263081666	0.348121871886857	-2.98344549622041	0.0028502279502046	0.00747355540524217	down	Rx_max_VS_pre_w0
ENSMUSG000000684521	58.1268997278908	4.82875598787475	0.927376299455108	5.20690036041674	1.92021132877547e-07	1.51503559544509e-06	up	Rx_max_VS_pre_w0
ENSMUSG000000685471	29.638349161799	5.66373025885869	1.60905970162273	3.51990063087581	0.000431708504652724	0.00137886613583942	up	Rx_max_VS_pre_w0
ENSMUSG000000685511	93.2995501184744	1.61314855496925	0.286732030448268	5.62597960349006	1.84458142453567e-08	2.05713409606356e-07	up	Rx_max_VS_pre_w0
ENSMUSG000000685871	518.751681197302	3.01577621524525	0.562731795475204	5.35917152628376	8.36044506299593e-08	7.47685451416251e-07	up	Rx_max_VS_pre_w0
ENSMUSG000000686011	33.0082151053357	2.97528012829996	0.461897720358241	6.44142630968688	1.18355911148176e-10	2.96281768601808e-09	up	Rx_max_VS_pre_w0
ENSMUSG000000686061	5.25464269376789	2.37650051431183	0.728187852073812	3.2635816534755	0.0011001347798155	0.0031784535173683	up	Rx_max_VS_pre_w0
ENSMUSG000000686861	198.530258364304	2.15647057633503	0.348981470238816	6.17932687044761	6.43754864926538e-10	1.21155182651355e-08	up	Rx_max_VS_pre_w0
ENSMUSG000000687352	574.933099893121	1.6458079536728	0.316929616154291	5.19297619971108	2.06958650429619e-07	1.6196553567857e-06	up	Rx_max_VS_pre_w0
ENSMUSG000000687471	4298.66606211802	2.42043330304209	0.456851857703761	5.29807039684094	1.17032848810015e-07	9.96799956549423e-07	up	Rx_max_VS_pre_w0
ENSMUSG00000068855	991.098825145148	-1.32889103976586	0.390833252818292	-3.40014835018066	0.000673493023669664	0.00205102872856822	down	Rx_max_VS_pre_w0
ENSMUSG000000688741	2181.22243699494	-1.28806859211229	0.294239241789026	-4.37762340699565	1.19980428715209e-05	5.66558126808958e-05	down	Rx_max_VS_pre_w0
ENSMUSG000000688761	3.44014688486184	3.1832197755522	0.802749603626653	3.96539563666066	7.3274307389004e-05	0.000283050222714696	up	Rx_max_VS_pre_w0
ENSMUSG000000688821	1836.44004761662	-1.03211349790238	0.204282695769589	-5.0523784895932	4.36341947888536e-07	3.09534610383781e-06	down	Rx_max_VS_pre_w0
ENSMUSG00000068885	4.26421022032691	5.20955040550075	1.98104903799708	2.62969280698261	0.00854620546362863	0.0200406465390595	up	Rx_max_VS_pre_w0
ENSMUSG000000688931	5.8941446122368	5.69301781586579	1.71019921177649	3.32886237852495	0.000872014816028752	0.00258373535083076	up	Rx_max_VS_pre_w0
ENSMUSG000000689231	395.470432501992	2.08216723259983	0.295779346051126	7.03959644376227	1.92797398514849e-12	1.0128779920631e-10	up	Rx_max_VS_pre_w0
ENSMUSG000000689621	49.9570351784607	-1.58270850327656	0.32810300749557	-4.82381589659135	1.40837423617796e-06	8.55355539862254e-06	down	Rx_max_VS_pre_w0
ENSMUSG000000691142	167.375521363497	1.80835562785304	0.247612080093318	7.30318014844638	2.81044482944311e-13	2.03475831168977e-11	up	Rx_max_VS_pre_w0
ENSMUSG000000691701	5.64682360866858	2.10642043926922	0.505619979814628	4.16601503769981	3.09970264369509e-05	0.000132221250035354	up	Rx_max_VS_pre_w0
ENSMUSG000000692551	204.206255782071	1.49575030059301	0.258387681716552	5.78878331449961	7.089808620639e-09	9.06775686627688e-08	up	Rx_max_VS_pre_w0
ENSMUSG00000069265	720.636876666245	-1.36490037929783	0.416344052991696	-3.27829920828736	0.00104434633335161	0.0030332657035101	down	Rx_max_VS_pre_w0
ENSMUSG00000069266	1252.98061941075	-1.7684317221513	0.479314039720716	-3.68950536725717	0.000224690488152855	0.000770034054104074	down	Rx_max_VS_pre_w0
ENSMUSG000000692671	1590.21083131678	-1.71596415591158	0.60047476581887	-2.85767904596543	0.00426751799150912	0.0107611078410515	down	Rx_max_VS_pre_w0
ENSMUSG000000692681	488.022999746045	-1.62851017035643	0.382977963257351	-4.2522294403193	2.11652848629952e-05	9.38006032957897e-05	down	Rx_max_VS_pre_w0
ENSMUSG000000692721	700.73084925297	-1.62110782827006	0.393985481096675	-4.11463849824527	3.87786668804131e-05	0.000161360849524944	down	Rx_max_VS_pre_w0
ENSMUSG00000069273	1995.7661051085	-1.35478914097271	0.37317550314657	-3.63043428507309	0.000282944739184406	0.000946285781305997	down	Rx_max_VS_pre_w0
ENSMUSG00000069274	2455.83754746647	-1.85261057914935	0.509239733487532	-3.63799298703919	0.000274770905086183	0.000923033272698832	down	Rx_max_VS_pre_w0
ENSMUSG00000069300	1571.7278044191	-1.64649996376152	0.419072046294837	-3.92891861511358	8.53287092568595e-05	0.000324357071154685	down	Rx_max_VS_pre_w0
ENSMUSG000000693011	881.77186415944	-1.76491901636537	0.522589063944601	-3.37725975940527	0.000732118756541782	0.00220861009199569	down	Rx_max_VS_pre_w0
ENSMUSG00000069302	305.647177414889	-1.68665286485945	0.560353364689106	-3.00998079273644	0.00261264210984518	0.00691012724639152	down	Rx_max_VS_pre_w0
ENSMUSG00000069308	212.559241853222	-1.46137022998702	0.365754296173104	-3.99549710086081	6.45586472369647e-05	0.000253549055214435	down	Rx_max_VS_pre_w0
ENSMUSG00000069309	288.509705500974	-1.35397258882302	0.485518431178327	-2.78871511744056	0.00529175908533677	0.0130530800219524	down	Rx_max_VS_pre_w0
ENSMUSG00000069310	1975.56462557659	-1.8642768275154	0.534041838643705	-3.49088159880893	0.000481429555312682	0.00151821194269337	down	Rx_max_VS_pre_w0
ENSMUSG000000694561	17.0221816951804	3.34842946261826	0.66511100315421	5.03439192366196	4.79368032009944e-07	3.35085690871867e-06	up	Rx_max_VS_pre_w0
ENSMUSG000000695151	15.101996484226	3.60985220189106	0.755731244650165	4.7766348519335	1.78253029835267e-06	1.04756627591426e-05	up	Rx_max_VS_pre_w0
ENSMUSG000000695161	25988.5585195774	2.79953828943086	0.42772069525628	6.54524861780056	5.939649004527e-11	1.67475229633059e-09	up	Rx_max_VS_pre_w0
ENSMUSG000000696011	423.87044325704	1.58321315543736	0.450130627052502	3.51723046664118	0.000436074977385845	0.00139072720772121	up	Rx_max_VS_pre_w0
ENSMUSG000000696071	188.113347554256	1.4206020716163	0.380709254980772	3.73146187814123	0.000190371821697901	0.000664076545214162	up	Rx_max_VS_pre_w0
ENSMUSG000000696091	1.72890645539292	3.80936917957657	1.52563216195115	2.4969119520296	0.0125280058979036	0.0282280706023443	up	Rx_max_VS_pre_w0
ENSMUSG000000696621	1608.30740021845	1.84628241785281	0.303415486923504	6.0849972971824	1.16493275643812e-09	1.98947080292286e-08	up	Rx_max_VS_pre_w0
ENSMUSG000000697631	2.99090123517427	2.38940851351517	0.91932238833336	2.59909749162852	0.0093469223189104	0.0217065018661167	up	Rx_max_VS_pre_w0
ENSMUSG000000697921	392.191821172664	1.90760797048186	0.456060954717157	4.18279168771405	2.87951214973421e-05	0.000123843335500041	up	Rx_max_VS_pre_w0
ENSMUSG00000069793	426.404343933205	-1.00187776517201	0.316532152141415	-3.16516903067847	0.00154992881846267	0.00432853184092955	down	Rx_max_VS_pre_w0
ENSMUSG000000698142	648.348016917562	-1.51482843145035	0.228179113669336	-6.63876902267905	3.16313608954068e-11	9.80362985635288e-10	down	Rx_max_VS_pre_w0
ENSMUSG000000698301	105.881762690469	2.08236680760369	0.332709988931207	6.25880459523638	3.87939585926205e-10	7.84280624489811e-09	up	Rx_max_VS_pre_w0
ENSMUSG000000698731	43.4366013139436	4.36642850828283	0.855588348601434	5.10342212516136	3.33565812216343e-07	2.45547613761896e-06	up	Rx_max_VS_pre_w0
ENSMUSG000000698741	698.679076638894	1.05627573430217	0.250153855981646	4.22250430702803	2.41602780623602e-05	0.000105753684901768	up	Rx_max_VS_pre_w0
ENSMUSG000000698921	3057.42770507602	1.0215840524309	0.149734493444622	6.82263671469073	8.93844951297397e-12	3.49523632606094e-10	up	Rx_max_VS_pre_w0
ENSMUSG000000698932	1550.16665175766	1.79149185920083	0.289651794154865	6.18498450675224	6.21085695307727e-10	1.17454874307953e-08	up	Rx_max_VS_pre_w0
ENSMUSG00000069910	129.782361704619	-1.30251047971304	0.268843855520456	-4.84485865295864	1.26701847473286e-06	7.81535885522919e-06	down	Rx_max_VS_pre_w0
ENSMUSG000000699172	2301777.37314969	3.59638428497519	0.550198434116222	6.5365222108493	6.29657909932372e-11	1.75637077233636e-09	up	Rx_max_VS_pre_w0
ENSMUSG000000699191	1475797.37235489	3.28150181315148	0.488800487207765	6.71337672328603	1.9017128966646e-11	6.41137192543142e-10	up	Rx_max_VS_pre_w0
ENSMUSG000000700471	48.4036702587485	4.49561054308758	0.66129310221584	6.7982117581808	1.05925685287752e-11	4.03568249102004e-10	up	Rx_max_VS_pre_w0
ENSMUSG00000070056	406.69468005757	1.94456726008676	0.328454326159019	5.92035819051844	3.2124118875658e-09	4.68097157571855e-08	up	Rx_max_VS_pre_w0
ENSMUSG000000702911	7.09944620467465	1.9274262914862	0.439558419988588	4.38491495973673	1.1603109842443e-05	5.50126399672767e-05	up	Rx_max_VS_pre_w0
ENSMUSG000000703042	15.1081900626832	2.60130223337527	0.583022595545254	4.46175200284044	8.12922733462387e-06	3.99907465205904e-05	up	Rx_max_VS_pre_w0
ENSMUSG000000703051	116.887666067854	2.31721483759114	0.328366525609099	7.05679372552625	1.70388261361538e-12	9.1778559815223e-11	up	Rx_max_VS_pre_w0
ENSMUSG00000070331	6.42101065710515	1.13992947469043	0.491335462697936	2.32006350290908	0.0203374423244698	0.0433284789147711	up	Rx_max_VS_pre_w0
ENSMUSG000000703421	6.99345668001582	2.81689028749351	0.656000673599537	4.29403566316017	1.75454272133425e-05	7.93949217913921e-05	up	Rx_max_VS_pre_w0
ENSMUSG000000703482	234.844944323614	2.58995727858018	0.372170059786191	6.95906941054875	3.42527733200608e-12	1.60270186054917e-10	up	Rx_max_VS_pre_w0
ENSMUSG00000070369	10.6535329927221	1.06891729607656	0.423716132869466	2.52272031474869	0.0116450978592312	0.0264600744704854	up	Rx_max_VS_pre_w0
ENSMUSG000000703851	11.4027479399231	1.32914249289178	0.492526879037187	2.69861920123029	0.00696277973682521	0.0167156651653229	up	Rx_max_VS_pre_w0
ENSMUSG000000703881	3.442975928705	1.71993159175886	0.759164028245956	2.2655599155992	0.0234783416701617	0.0492185445395669	up	Rx_max_VS_pre_w0
ENSMUSG000000703902	123.923007544358	2.27453005110126	0.254088655701717	8.95171822929162	3.49991387033536e-19	3.56549921286208e-16	up	Rx_max_VS_pre_w0
ENSMUSG000000703941	991.591691781321	1.53597801902947	0.267267104943398	5.74697742677595	9.08528528497417e-09	1.11687995546815e-07	up	Rx_max_VS_pre_w0
ENSMUSG000000704071	286.548674853425	1.7845062836084	0.329522728011679	5.415427015842	6.11426087353712e-08	5.7031547184653e-07	up	Rx_max_VS_pre_w0
ENSMUSG000000704361	1.88973562488081	3.49129479931561	1.23877208031089	2.81835121634272	0.0048270976667402	0.0120259144528857	up	Rx_max_VS_pre_w0
ENSMUSG00000070473	220.626385024457	-1.71610731967222	0.508231814317634	-3.37662316944153	0.000733815087646717	0.00221315759024974	down	Rx_max_VS_pre_w0
ENSMUSG000000704761	588.217713483513	3.03557548354645	0.470763135574325	6.44820134406463	1.13185336573942e-10	2.85166195834842e-09	up	Rx_max_VS_pre_w0
ENSMUSG000000705012	266.176821683403	1.64476497385071	0.352436168076931	4.66684501430537	3.0585986086393e-06	1.6858627146325e-05	up	Rx_max_VS_pre_w0
ENSMUSG000000705091	4.98632028397332	5.44788446140478	1.45654549923424	3.74027757064158	0.000183817150500727	0.000643996712700736	up	Rx_max_VS_pre_w0
ENSMUSG000000705261	18.314574786362	-1.51610383635086	0.402926048412065	-3.76273473091611	0.000168065440400047	0.000596115854376855	down	Rx_max_VS_pre_w0
ENSMUSG000000705521	23.1201902647749	-4.94673355421246	0.870893574174351	-5.68006665900849	1.34642258197561e-08	1.56410647091078e-07	down	Rx_max_VS_pre_w0
ENSMUSG000000705651	62.7392806148852	1.51846850354834	0.404405335763554	3.75481817192478	0.000173467361466311	0.000612737572633983	up	Rx_max_VS_pre_w0
ENSMUSG00000070604	256.435635027998	1.04447614590309	0.395438159983499	2.64131348867969	0.00825852643467839	0.0194419303617954	up	Rx_max_VS_pre_w0
ENSMUSG000000706431	17.0142544559714	2.56414915459709	0.524141234297523	4.89209584518508	9.97678360685832e-07	6.3402771004149e-06	up	Rx_max_VS_pre_w0
ENSMUSG000000707301	1420.40009782298	-1.7499699969704	0.32619072395937	-5.36486744849426	8.10086869947528e-08	7.25856422552219e-07	down	Rx_max_VS_pre_w0
ENSMUSG000000707801	411.027207998768	2.48099982375854	0.396904082304361	6.25088008506806	4.08146167933515e-10	8.17373748790615e-09	up	Rx_max_VS_pre_w0
ENSMUSG000000708031	2118.67113491438	-1.8792906062465	0.25358074254764	-7.41101468260524	1.25336705377597e-13	1.09580759093376e-11	down	Rx_max_VS_pre_w0
ENSMUSG000000708581	4.67229792701029	2.06801138910004	0.67462316295698	3.06543193689885	0.00217355842932075	0.00586667982460712	up	Rx_max_VS_pre_w0
ENSMUSG000000708671	4.12932535093496	2.10981978248124	0.837414350880691	2.51944545763085	0.0117539849085463	0.0266635318416253	up	Rx_max_VS_pre_w0
ENSMUSG000000708681	85.3720111960941	1.64910071939336	0.274866583770686	5.99964061389565	1.97754717761002e-09	3.10354373198796e-08	up	Rx_max_VS_pre_w0
ENSMUSG000000708711	97.6341254883394	1.79151838246306	0.306239354823089	5.85005928940127	4.91397817905702e-09	6.67617594214689e-08	up	Rx_max_VS_pre_w0
ENSMUSG000000708731	25.2614799782	1.21655756899207	0.377318409759768	3.22422001557419	0.00126316310028141	0.00359800323397688	up	Rx_max_VS_pre_w0
ENSMUSG000000708801	391.414639195321	3.69965617247503	0.545578591694707	6.78116082411327	1.19214077207034e-11	4.39576119950036e-10	up	Rx_max_VS_pre_w0
ENSMUSG000000708911	11.6293805370315	2.54402270071834	0.638569164845035	3.98394228969028	6.77813397420472e-05	0.000264741552174681	up	Rx_max_VS_pre_w0
ENSMUSG000000709331	33.4925025248911	-2.65981272314943	0.639562214961846	-4.15880216330183	3.19920828737144e-05	0.00013604473571942	down	Rx_max_VS_pre_w0
ENSMUSG000000709421	598.379771708841	-1.3474495485578	0.337977684933872	-3.98680033807984	6.69703373312842e-05	0.000261923213822287	down	Rx_max_VS_pre_w0
ENSMUSG000000709801	5.97805435330179	1.42924343617322	0.569486338088397	2.50970627490518	0.0120831621308237	0.0273268636650959	up	Rx_max_VS_pre_w0
ENSMUSG000000710422	992.208827934041	2.31004253839613	0.354999882783423	6.50716422857365	7.65826757827487e-11	2.08365316937764e-09	up	Rx_max_VS_pre_w0
ENSMUSG000000710642	179.799180166152	2.22917163994329	0.308649868730271	7.22233140455784	5.11037436857848e-13	3.34472574944588e-11	up	Rx_max_VS_pre_w0
ENSMUSG000000710681	9833.6750903301	2.33485953364333	0.368647014251209	6.33359133095346	2.39519415831134e-10	5.24013018892558e-09	up	Rx_max_VS_pre_w0
ENSMUSG00000071072	2490.69398860971	-1.02423861855771	0.161148053962958	-6.35588574214578	2.07229021465353e-10	4.64954463698163e-09	down	Rx_max_VS_pre_w0
ENSMUSG000000711031	25.1057794685002	1.89241408489436	0.359422004260981	5.26515923471467	1.40067899680479e-07	1.15805608941895e-06	up	Rx_max_VS_pre_w0
ENSMUSG000000711762	68.7791063806502	1.44910826464823	0.263040731004303	5.50906416323989	3.60746405248036e-08	3.65283017345148e-07	up	Rx_max_VS_pre_w0
ENSMUSG000000711811	34.2383125662256	1.72867144847965	0.311829898129893	5.5436359978528	2.96254376835974e-08	3.07419676866417e-07	up	Rx_max_VS_pre_w0
ENSMUSG000000712031	494.476872380864	1.04524957443575	0.169543345264858	6.16508759339908	7.04441344782565e-10	1.30377291860982e-08	up	Rx_max_VS_pre_w0
ENSMUSG000000712261	256.705383595419	1.29854244194126	0.402557515055085	3.22573146290306	0.00125651189389638	0.00358036363685834	up	Rx_max_VS_pre_w0
ENSMUSG000000712291	5.57459362973397	2.20068248087552	0.519797010529732	4.23373439303312	2.29842385858954e-05	0.000101230017726713	up	Rx_max_VS_pre_w0
ENSMUSG000000712661	23.6104764345139	1.0231218911108	0.262392559392625	3.89920313853058	9.65097822544666e-05	0.000362449223914795	up	Rx_max_VS_pre_w0
ENSMUSG00000071311	5.20770976234696	1.89426791993128	0.787472840750426	2.40550254168274	0.0161502396136802	0.0353263876389228	up	Rx_max_VS_pre_w0
ENSMUSG000000713241	12.8355380990996	2.56974558788256	0.428438838114099	5.99792866397001	1.99850272100714e-09	3.13433181097178e-08	up	Rx_max_VS_pre_w0
ENSMUSG00000071369	1835.46171062494	1.01358873791068	0.211645331784909	4.78909092566602	1.6753855971185e-06	9.91656203363832e-06	up	Rx_max_VS_pre_w0
ENSMUSG000000713791	1178.12274131191	1.20712913761272	0.246461961795525	4.89783140902776	9.69001163505559e-07	6.17310121318617e-06	up	Rx_max_VS_pre_w0
ENSMUSG000000714241	1.4004785394004	3.0600761958647	1.21935742434861	2.50958097663563	0.0120874498294488	0.0273300238303402	up	Rx_max_VS_pre_w0
ENSMUSG000000714781	654.102636044103	-1.42769307769058	0.481796372932913	-2.96327070500669	0.0030438874697309	0.00792195127216091	down	Rx_max_VS_pre_w0
ENSMUSG000000714891	4.6931737733176	3.68888566618781	1.15029638570308	3.20690016245952	0.001341735519722	0.00379780200079805	up	Rx_max_VS_pre_w0
ENSMUSG000000714971	45.0933713593697	-1.73419897807707	0.339958649627761	-5.10120563184945	3.37496628971898e-07	2.47896034904092e-06	down	Rx_max_VS_pre_w0
ENSMUSG00000071516	563.825133418348	-1.57155687497002	0.392578060377839	-4.00317041012804	6.24992497724784e-05	0.00024636943496281	down	Rx_max_VS_pre_w0
ENSMUSG000000715401	24.48631400883	2.2055701465436	0.432774969249895	5.09634406621619	3.46275535639371e-07	2.53470230414436e-06	up	Rx_max_VS_pre_w0
ENSMUSG000000715471	908.710739525697	-1.81362003630662	0.288700569498525	-6.28201059477262	3.34222063790902e-10	6.87546723150537e-09	down	Rx_max_VS_pre_w0
ENSMUSG000000715521	17.4300682823714	1.37833964776485	0.394072334440628	3.49768183986159	0.000469320649262074	0.00148382838117118	up	Rx_max_VS_pre_w0
ENSMUSG000000715611	717.253377788804	4.06206986124296	0.92946979500974	4.37030862439203	1.24071052214781e-05	5.83405343055295e-05	up	Rx_max_VS_pre_w0
ENSMUSG000000715621	22.4310395825176	2.12647927087157	0.386902235311281	5.49616693002748	3.88135120999866e-08	3.88716352608294e-07	up	Rx_max_VS_pre_w0
ENSMUSG000000716371	467.663660328913	2.75075574130166	0.502722788448758	5.47171483868796	4.45701598445517e-08	4.37687936009091e-07	up	Rx_max_VS_pre_w0
ENSMUSG000000716481	1478.92690876674	-1.86056051665414	0.425993579902928	-4.36757877214514	1.25631491854688e-05	5.90268996520393e-05	down	Rx_max_VS_pre_w0
ENSMUSG000000717111	355.729403465313	1.45097096324499	0.309326055911736	4.69074924505879	2.7220640960866e-06	1.52076022497389e-05	up	Rx_max_VS_pre_w0
ENSMUSG000000717131	37545.3049987284	-1.52390031302357	0.337793612069873	-4.5113354976895	6.44207336675952e-06	3.25664250008198e-05	down	Rx_max_VS_pre_w0
ENSMUSG000000717141	30391.7676731961	-1.80103908947756	0.466423313205164	-3.86138307946316	0.000112746964225366	0.000416224061566813	down	Rx_max_VS_pre_w0
ENSMUSG000000717151	577.523250476294	1.9506200570881	0.328710708276146	5.93415428209722	2.9536399195121e-09	4.34988918630345e-08	up	Rx_max_VS_pre_w0
ENSMUSG000000717162	233.872489504627	1.70903750650865	0.352513722622574	4.84814461631177	1.24621541366235e-06	7.70050886900027e-06	up	Rx_max_VS_pre_w0
ENSMUSG000000717221	49.641692874944	-2.63440345440684	0.520621573740233	-5.06011196478249	4.19010357765118e-07	2.99141733479418e-06	down	Rx_max_VS_pre_w0
ENSMUSG000000717232	17.0249856140193	-1.29709851949888	0.562776588627352	-2.30481961352122	0.021176678165806	0.0448960139434491	down	Rx_max_VS_pre_w0
ENSMUSG000000717451	11.1906818971453	2.19791470483993	0.867194585341821	2.534511564061	0.011260421036129	0.0256631577956948	up	Rx_max_VS_pre_w0
ENSMUSG00000071757	642.095628579455	1.39778186096912	0.232262837275604	6.0181037886423	1.7647203759253e-09	2.80523494764624e-08	up	Rx_max_VS_pre_w0
ENSMUSG000000718471	285.519280608412	3.39046697494743	0.59399531129086	5.70790191521769	1.14377297123459e-08	1.35557635250367e-07	up	Rx_max_VS_pre_w0
ENSMUSG000000718551	105.291887846741	-1.46885774815435	0.280794974413243	-5.23106850905617	1.6853303085848e-07	1.35607741965833e-06	down	Rx_max_VS_pre_w0
ENSMUSG000000718561	11.0177325785848	1.53349733146371	0.628097090292799	2.4414972703485	0.0146264989063889	0.0323925799504347	up	Rx_max_VS_pre_w0
ENSMUSG000000719841	5.83595132357474	1.35914138793296	0.516581533680044	2.63102975875009	0.00851265816473726	0.0199739729078669	up	Rx_max_VS_pre_w0
ENSMUSG00000072082	340.794329131744	-1.4153557841918	0.32708711187862	-4.32715240922433	1.51049447277045e-05	6.93832503263762e-05	down	Rx_max_VS_pre_w0
ENSMUSG000000721092	55.6342329127313	1.71605781361828	0.276698812856414	6.201897998416	5.57862320664294e-10	1.07405686404972e-08	up	Rx_max_VS_pre_w0
ENSMUSG00000072115	15.5446234130257	1.18057534924124	0.34088122600241	3.463304104735	0.000533584968377366	0.00166521435722563	up	Rx_max_VS_pre_w0
ENSMUSG000000722141	726.11594569731	2.62883159259189	0.650967058299645	4.03834811466269	5.38289295592032e-05	0.000216083622068339	up	Rx_max_VS_pre_w0
ENSMUSG000000722441	5.10238701568239	2.25126514889604	0.63224607134884	3.56074201314239	0.000369808289936706	0.00120382385966759	up	Rx_max_VS_pre_w0
ENSMUSG000000722942	57.2351304174715	1.89223820955455	0.296478434929253	6.38238059373892	1.74355969982418e-10	4.04238901015132e-09	up	Rx_max_VS_pre_w0
ENSMUSG000000725682	226.361816037943	1.70341740170617	0.270092204391215	6.3067995818156	2.84864311319346e-10	6.07339006235086e-09	up	Rx_max_VS_pre_w0
ENSMUSG000000725731	3.92023885982098	2.61815488206992	0.764432124763657	3.42496710597999	0.000614873860997139	0.00189144143849599	up	Rx_max_VS_pre_w0
ENSMUSG00000072582	323.564525183661	-1.14005740283216	0.172926397349911	-6.59273205423515	4.31805492534236e-11	1.28559523450695e-09	down	Rx_max_VS_pre_w0
ENSMUSG000000725892	762.79574445413	4.48587700200843	0.783248484202231	5.72727185878626	1.02058549185644e-08	1.22947756605081e-07	up	Rx_max_VS_pre_w0
ENSMUSG000000725961	208.251157752663	1.07727038797492	0.306798010440246	3.51133433502086	0.000445863264212606	0.00141923952503268	up	Rx_max_VS_pre_w0
ENSMUSG000000726181	79.4574317020605	-1.48301419206933	0.27327657536622	-5.42678855691137	5.73770316219084e-08	5.40571462779628e-07	down	Rx_max_VS_pre_w0
ENSMUSG000000726201	3062.6486204267	1.53759679856739	0.301023571638397	5.10789500702096	3.2576757026507e-07	2.40714599144776e-06	up	Rx_max_VS_pre_w0
ENSMUSG000000726631	21.7807240077978	1.64657374017411	0.360929071570292	4.56204243401723	5.06584054424031e-06	2.63399468112957e-05	up	Rx_max_VS_pre_w0
ENSMUSG000000727041	490.521311368477	-1.19035917522315	0.190705213298831	-6.24188062104982	4.32340878508074e-10	8.56312690137166e-09	down	Rx_max_VS_pre_w0
ENSMUSG000000727181	2.30585344740108	3.5164122381028	1.42109685964176	2.47443530273456	0.0133446988496242	0.0298557852330321	up	Rx_max_VS_pre_w0
ENSMUSG000000727201	7.76658050061869	2.8915529145902	0.684440187306213	4.22469774308641	2.39261685371807e-05	0.000104826861442536	up	Rx_max_VS_pre_w0
ENSMUSG000000727691	34.8247076810859	3.67928022416948	0.740906697035159	4.96591573391445	6.83776425066872e-07	4.55158108401758e-06	up	Rx_max_VS_pre_w0
ENSMUSG00000072809	45.6388273226411	1.04306924690481	0.247845544729137	4.20854547958388	2.57019802366136e-05	0.000111937378982173	up	Rx_max_VS_pre_w0
ENSMUSG000000728251	153.2794287803	1.24716876130046	0.178172865141495	6.99976823244118	2.56386278806849e-12	1.25941025130467e-10	up	Rx_max_VS_pre_w0
ENSMUSG000000728451	11.1957726362186	3.94554270534037	1.24459085420635	3.17015241756404	0.00152358994832262	0.00426361352909917	up	Rx_max_VS_pre_w0
ENSMUSG000000728752	19.172270169081	1.96192745278872	0.613273594916656	3.19910635163633	0.0013785430467568	0.00389070611040215	up	Rx_max_VS_pre_w0
ENSMUSG000000729491	22.8184650620712	-2.19908567817502	0.57125839671916	-3.84954635381251	0.000118336788296303	0.000434600201656847	down	Rx_max_VS_pre_w0
ENSMUSG000000729661	5.93703006104265	2.31209702767706	0.65599542759148	3.52456271862449	0.000424182384679296	0.0013583236490183	up	Rx_max_VS_pre_w0
ENSMUSG000000729721	45.3573367034979	1.02146741136728	0.30547848429462	3.34382767979861	0.000826310457741604	0.00246326721823709	up	Rx_max_VS_pre_w0
ENSMUSG00000072980	150.159106953064	-1.62878038215143	0.410749847231542	-3.9653828069065	7.3278248943167e-05	0.000283050222714696	down	Rx_max_VS_pre_w0
ENSMUSG000000730021	910.836773316914	-1.76016695304531	0.323592196945717	-5.43946043711486	5.34421748269676e-08	5.0964737418424e-07	down	Rx_max_VS_pre_w0
ENSMUSG000000730081	380.97856885867	1.38648500248346	0.235314549708037	5.8920496170072	3.81434600443575e-09	5.39213605190807e-08	up	Rx_max_VS_pre_w0
ENSMUSG000000730962	342.407940163095	1.16704323369847	0.234240210095329	4.9822497735274	6.28492358233303e-07	4.23854520132989e-06	up	Rx_max_VS_pre_w0
ENSMUSG000000731021	18.0776768448777	2.49610913451277	0.403307446564607	6.1890975626033	6.05096253014196e-10	1.14801702869438e-08	up	Rx_max_VS_pre_w0
ENSMUSG000000731551	11464.8847213232	2.36837169979906	0.306126037231805	7.7365902006097	1.02118541588016e-14	1.41582221772119e-12	up	Rx_max_VS_pre_w0
ENSMUSG000000731641	2.75507475689277	2.81645480327329	0.964506296975715	2.92009996420397	0.00349919122654808	0.00900339516063559	up	Rx_max_VS_pre_w0
ENSMUSG000000732741	30.1480965148625	2.47597739194995	0.362917952892207	6.82241639527093	8.95217313634121e-12	3.49523632606094e-10	up	Rx_max_VS_pre_w0
ENSMUSG000000732951	144.037338917519	-2.95829843130088	0.549279751393637	-5.38577732711803	7.21322198943041e-08	6.56616178843605e-07	down	Rx_max_VS_pre_w0
ENSMUSG000000733862	76.3218312791793	2.98775063956337	0.58890512153177	5.07339897434088	3.90771978376984e-07	2.81382244171823e-06	up	Rx_max_VS_pre_w0
ENSMUSG000000733941	18.7015616032325	-1.02011940130756	0.361998243400561	-2.81802307029091	0.00483203377925127	0.0120330942163499	down	Rx_max_VS_pre_w0
ENSMUSG000000733991	5.70265857647569	2.64470599487365	0.8985237014237	2.94339035317949	0.00324638797453379	0.00840077975342915	up	Rx_max_VS_pre_w0
ENSMUSG000000734001	3619.65528422728	2.71899291828643	0.532603045271949	5.10510208761217	3.30615981546696e-07	2.43835790482236e-06	up	Rx_max_VS_pre_w0
ENSMUSG000000734071	2.94296710013124	2.12470278470561	0.808144160329211	2.62911357775583	0.0085607763646101	0.0200728060641628	up	Rx_max_VS_pre_w0
ENSMUSG000000734092	1713.45394593712	1.93372887237074	0.317984019875418	6.08121399662899	1.19275972359004e-09	2.02812431665008e-08	up	Rx_max_VS_pre_w0
ENSMUSG000000734111	22266.762029766	1.21390568384092	0.212753486130204	5.70569115421224	1.15871935344807e-08	1.37190263621232e-07	up	Rx_max_VS_pre_w0
ENSMUSG000000734121	199.236487501499	1.84552311707167	0.376639135206943	4.89997704582042	9.58478528163648e-07	6.12271275719805e-06	up	Rx_max_VS_pre_w0
ENSMUSG000000734131	15.7121800364442	2.94117433194623	0.516347049639857	5.69611917797854	1.22565217644994e-08	1.44240362362624e-07	up	Rx_max_VS_pre_w0
ENSMUSG000000734141	7271.43869599355	3.16155810393525	0.611502835929825	5.17014463085509	2.33912889192867e-07	1.80230611860509e-06	up	Rx_max_VS_pre_w0
ENSMUSG000000734181	455.312980555424	2.02952754983061	0.367793737851308	5.51811339063938	3.42658321022302e-08	3.4923127968132e-07	up	Rx_max_VS_pre_w0
ENSMUSG000000734212	6895.38200014207	1.56871620226057	0.404550193583662	3.87768001879884	0.000105457291394716	0.000392845048819508	up	Rx_max_VS_pre_w0
ENSMUSG000000734272	36.9375347836791	1.03449029120324	0.384393859402878	2.69122480991302	0.00711902042145319	0.0170540606783631	up	Rx_max_VS_pre_w0
ENSMUSG000000734711	476.3793252602	-1.67478168164416	0.191559964249935	-8.74285860410276	2.27285065155064e-18	1.56632834166127e-15	down	Rx_max_VS_pre_w0
ENSMUSG00000073478	53.9090990904991	1.04596102740872	0.270456986140485	3.86738402411023	0.000110009117859897	0.000407400607013631	up	Rx_max_VS_pre_w0
ENSMUSG00000073485	64.8759225855767	1.19113685550193	0.245497167325052	4.85193726868872	1.22261298202604e-06	7.58365079851702e-06	up	Rx_max_VS_pre_w0
ENSMUSG000000734891	500.557982987841	1.80414132461246	0.342432095243148	5.26861047686376	1.37460303890306e-07	1.14092539158829e-06	up	Rx_max_VS_pre_w0
ENSMUSG000000734901	314.17165805451	1.5555588670931	0.308628361092911	5.04023305435888	4.64965274372304e-07	3.26968827845662e-06	up	Rx_max_VS_pre_w0
ENSMUSG000000734912	406.475691185126	2.06333671619829	0.376944174593438	5.47385224462945	4.40356270600934e-08	4.33711129737305e-07	up	Rx_max_VS_pre_w0
ENSMUSG000000735381	662.720535863839	-1.7229381522605	0.435665902889072	-3.95472342644908	7.66232378884009e-05	0.000294272920334883	down	Rx_max_VS_pre_w0
ENSMUSG000000735551	4.38703579839754	2.46324851252835	0.771097561182699	3.1944706306038	0.00140087538118327	0.00394850367574945	up	Rx_max_VS_pre_w0
ENSMUSG000000735911	2.77176803463405	2.26556256746092	0.707122995264406	3.20391584297691	0.00135572098894465	0.00383368313926648	up	Rx_max_VS_pre_w0
ENSMUSG000000736281	8.2788002623271	1.78080415205061	0.533594461139874	3.33737375805293	0.000845741325938157	0.00251638920737231	up	Rx_max_VS_pre_w0
ENSMUSG000000736311	19.490756999754	2.06612348178587	0.391725543325071	5.27441602160549	1.33179485053739e-07	1.11011330995879e-06	up	Rx_max_VS_pre_w0
ENSMUSG000000736431	863.412437640592	1.60183007711768	0.226828879428238	7.0618436292388	1.64307830001961e-12	8.91179806661098e-11	up	Rx_max_VS_pre_w0
ENSMUSG000000736521	2.13689086988266	3.67794364836832	1.02390325972618	3.59208119852252	0.000328047593543926	0.00108223626605271	up	Rx_max_VS_pre_w0
ENSMUSG000000736782	1078.53103555119	1.5284105555991	0.270846473194129	5.64308826906382	1.67026657967845e-08	1.88335015536312e-07	up	Rx_max_VS_pre_w0
ENSMUSG00000073680	20.6311453001545	-1.11890740190034	0.322330657116453	-3.47130307712585	0.000517939062187112	0.00162190961350344	down	Rx_max_VS_pre_w0
ENSMUSG000000737051	51.0393611154491	-1.44620414315881	0.373629157726602	-3.87069401103073	0.000108525945794678	0.000402863028503659	down	Rx_max_VS_pre_w0
ENSMUSG000000737391	26.354497791362	-1.08416568244393	0.301612352343092	-3.59456658197692	0.000324932043681909	0.00107307719739405	down	Rx_max_VS_pre_w0
ENSMUSG000000737551	16.018598470549	1.3819071772711	0.300558451600168	4.59779843126637	4.26978779755301e-06	2.26244680878482e-05	up	Rx_max_VS_pre_w0
ENSMUSG000000737781	2.93976959801269	3.39047618827164	0.871082006626869	3.89225832066115	9.93154153277741e-05	0.000371378789745464	up	Rx_max_VS_pre_w0
ENSMUSG000000737951	9.87550367221959	3.58808644712189	0.795768549147208	4.50895734817253	6.51470031612704e-06	3.28694967931035e-05	up	Rx_max_VS_pre_w0
ENSMUSG000000738021	22.5035137392996	1.17222613027053	0.419065202346837	2.79724043825607	0.00515411617264851	0.0127417277950335	up	Rx_max_VS_pre_w0
ENSMUSG000000738431	1.31449520512988	4.3395271293433	1.77385042456488	2.44638841541996	0.0144295455333457	0.0320245150066111	up	Rx_max_VS_pre_w0
ENSMUSG000000739402	701529.021131568	3.57643415820393	0.583717517074254	6.12699474247401	8.95544301452214e-10	1.60301745816095e-08	up	Rx_max_VS_pre_w0
ENSMUSG000000739682	45.018031340574	1.94977568449098	0.327087438301627	5.96102282195555	2.50663952250643e-09	3.78191053778803e-08	up	Rx_max_VS_pre_w0
ENSMUSG000000739871	152.207661116567	1.71484151403045	0.230626040115031	7.43559362670032	1.04099403789146e-13	9.30974477169265e-12	up	Rx_max_VS_pre_w0
ENSMUSG00000074001	1.34016577875831	4.40752340145748	1.88979218751986	2.33227940646843	0.0196859971708172	0.0421129005486549	up	Rx_max_VS_pre_w0
ENSMUSG000000740062	15.0439721659584	2.57730338549505	0.639493536104581	4.0302258584105	5.57232840629509e-05	0.000222959745368682	up	Rx_max_VS_pre_w0
ENSMUSG000000740391	38.0567897151811	-1.56476723418134	0.338062360348576	-4.62863488430925	3.68084081252186e-06	1.98585726636426e-05	down	Rx_max_VS_pre_w0
ENSMUSG000000740631	133.41977427209	2.72662772965915	0.459003826068524	5.94031590763275	2.84473349667138e-09	4.22133949084909e-08	up	Rx_max_VS_pre_w0
ENSMUSG000000740712	870.132899731565	2.09740166441054	0.275508206801517	7.61284641484951	2.68124335725193e-14	3.04971908270728e-12	up	Rx_max_VS_pre_w0
ENSMUSG000000741512	1862.55446204663	1.96577384130095	0.322332253524986	6.09859491193787	1.0700485604761e-09	1.8517214047648e-08	up	Rx_max_VS_pre_w0
ENSMUSG000000741701	11.7448911790247	1.15332305244392	0.405062433883492	2.84727231154607	0.00440956250985225	0.0110846968317078	up	Rx_max_VS_pre_w0
ENSMUSG000000741781	15.3427555135655	1.67541621303575	0.442829316232609	3.78343562998366	0.000154678341308871	0.00055383071748291	up	Rx_max_VS_pre_w0
ENSMUSG000000741791	3.30666056282851	2.26220500936263	0.965845066503788	2.34220278988583	0.0191702956269203	0.0411449296358312	up	Rx_max_VS_pre_w0
ENSMUSG000000741951	12.0804753394201	3.69271516871293	1.23117484590642	2.99934260433519	0.00270562876840855	0.00712950828526549	up	Rx_max_VS_pre_w0
ENSMUSG000000742031	149.310636715936	-1.12271118574865	0.161181990337743	-6.96548779051617	3.27267806162661e-12	1.54289979199141e-10	down	Rx_max_VS_pre_w0
ENSMUSG000000742072	20.7992974568216	2.45692761469638	0.702992506090887	3.49495562670868	0.000474140575297679	0.00149745084510041	up	Rx_max_VS_pre_w0
ENSMUSG000000742181	30.9961688645385	-2.06120509436913	0.431650662087958	-4.77516954195965	1.79555916054791e-06	1.0531100548385e-05	down	Rx_max_VS_pre_w0
ENSMUSG000000742591	11.148213528876	1.63230953359706	0.398527205998363	4.09585470961238	4.20613671048996e-05	0.000173480002224063	up	Rx_max_VS_pre_w0
ENSMUSG00000074264	3.22665890986296	1.88687919390664	0.77382916402004	2.43836660808222	0.0147538027354286	0.032622096054905	up	Rx_max_VS_pre_w0
ENSMUSG000000742691	325.142916160947	3.73714659259649	0.545073978402356	6.85621904672516	7.07069336742595e-12	2.87627458840551e-10	up	Rx_max_VS_pre_w0
ENSMUSG000000742721	2330.01718841476	2.79661557973344	0.408756397779087	6.84176589021825	7.82228507135876e-12	3.13653124341183e-10	up	Rx_max_VS_pre_w0
ENSMUSG000000742841	24.0331301717889	1.14993098653409	0.389661277432504	2.95110408227124	0.00316640197278735	0.00821434506470111	up	Rx_max_VS_pre_w0
ENSMUSG000000743402	46.7954514885101	1.65872836376838	0.458612121886389	3.6168436999563	0.000298217253916773	0.000992264765197941	up	Rx_max_VS_pre_w0
ENSMUSG000000743421	1188.65368001448	1.60825639748683	0.334368311145705	4.80983497501955	1.51054954314269e-06	9.09162248789528e-06	up	Rx_max_VS_pre_w0
ENSMUSG000000743611	1069.7061871827	-1.45363424742766	0.224108460100098	-6.48629795938267	8.79711113694586e-11	2.32122872803805e-09	down	Rx_max_VS_pre_w0
ENSMUSG000000743642	109.365302051609	-1.24014325253492	0.236391250095501	-5.24614702123666	1.55312979326736e-07	1.26315113453827e-06	down	Rx_max_VS_pre_w0
ENSMUSG000000743881	6.53806186032801	-2.21650483593253	0.646070341879883	-3.43074846847655	0.000601918446948704	0.00185719661975969	down	Rx_max_VS_pre_w0
ENSMUSG00000074398	46.2547234618936	1.0483479344964	0.247060722259261	4.24328045716745	2.2027586326301e-05	9.73827123040679e-05	up	Rx_max_VS_pre_w0
ENSMUSG00000074403	1604.32094067198	-1.42576051920638	0.451390878838956	-3.15859399479593	0.00158532177450805	0.00441212430199526	down	Rx_max_VS_pre_w0
ENSMUSG000000744151	1.18199476103921	3.75703089156535	1.22482448574988	3.06740348129566	0.00215927180557212	0.00583147737164136	up	Rx_max_VS_pre_w0
ENSMUSG000000744171	498.263969365954	2.68768479104287	0.540391758125804	4.97358583033231	6.57256533847565e-07	4.40382552032665e-06	up	Rx_max_VS_pre_w0
ENSMUSG000000744191	74.4545270806113	1.9905252467785	0.371618032346636	5.35637421631301	8.49085613904235e-08	7.57613290913562e-07	up	Rx_max_VS_pre_w0
ENSMUSG00000074433	0.974716134933394	3.91810562896857	1.70797161081059	2.29401098014098	0.0217898680462328	0.0460501847380969	up	Rx_max_VS_pre_w0
ENSMUSG000000744571	21.2158953242873	3.28577877320994	1.18484703280989	2.7731670690162	0.00555136121672027	0.0136217347019555	up	Rx_max_VS_pre_w0
ENSMUSG00000074476	173.936283429522	-1.08587927986503	0.294038166154207	-3.69298752630481	0.000221634898284495	0.000760786302622914	down	Rx_max_VS_pre_w0
ENSMUSG000000744891	24.6495242466174	5.41052006008762	1.1118765553666	4.8661157877402	1.13812855175718e-06	7.12463000166241e-06	up	Rx_max_VS_pre_w0
ENSMUSG000000744911	237.578823725309	2.8309051899452	0.71689705234882	3.94883084073244	7.85338214379331e-05	0.000300969246011157	up	Rx_max_VS_pre_w0
ENSMUSG000000745051	70.8233453907562	1.56895373658003	0.432225234749607	3.62994478443384	0.000283481853949374	0.000947676319002396	up	Rx_max_VS_pre_w0
ENSMUSG000000745702	630.910794496806	3.02775455268729	0.393499254761677	7.6944352906616	1.42120447619615e-14	1.83979238020729e-12	up	Rx_max_VS_pre_w0
ENSMUSG000000745771	120.833619157284	2.98661474780124	0.539903532342324	5.53175626550187	3.17040244121758e-08	3.2667414072194e-07	up	Rx_max_VS_pre_w0
ENSMUSG000000746042	141.37005605257	1.91101666844387	0.273198551408727	6.99497365044531	2.65308786994793e-12	1.29509378918229e-10	up	Rx_max_VS_pre_w0
ENSMUSG00000074607	6.70511218743118	1.38941527141476	0.445117400700884	3.12145800012982	0.00179957915576809	0.00494441125689519	up	Rx_max_VS_pre_w0
ENSMUSG000000746221	438.355164268697	1.04951727074241	0.284795944908588	3.68515524713416	0.000228563277156887	0.000782848435471864	up	Rx_max_VS_pre_w0
ENSMUSG000000746251	8.60939450605226	4.22599339219661	1.0357424150409	4.08015866766423	4.50049703857278e-05	0.000184194141678251	up	Rx_max_VS_pre_w0
ENSMUSG000000746572	23.6979799069396	1.15208370361999	0.245324397531366	4.69616440603991	2.65092201492152e-06	1.48704222484142e-05	up	Rx_max_VS_pre_w0
ENSMUSG000000746771	811.732482058504	2.45451755614842	0.43713839978117	5.61496669562122	1.96600108167401e-08	2.17187040757679e-07	up	Rx_max_VS_pre_w0
ENSMUSG000000746821	129.191371044097	-1.21997819640963	0.301079508779428	-4.05201337465777	5.07787615328883e-05	0.000204925449789374	down	Rx_max_VS_pre_w0
ENSMUSG000000747381	24.5624065694958	1.25416391065329	0.499919312864421	2.50873266621211	0.0121165144446895	0.0273930962903821	up	Rx_max_VS_pre_w0
ENSMUSG000000747431	369.989534895105	1.02913871208716	0.320323632893835	3.21280919172222	0.00131443582549556	0.00372548032263051	up	Rx_max_VS_pre_w0
ENSMUSG000000747581	6.73774361426396	-1.30317298621228	0.487142284234896	-2.67513830842879	0.00746984265306413	0.017776344018276	down	Rx_max_VS_pre_w0
ENSMUSG000000747831	14.7445273574964	3.38723461769968	0.794402890183958	4.26387499284564	2.00911874021559e-05	8.9548528061616e-05	up	Rx_max_VS_pre_w0
ENSMUSG000000747932	44.0105909395029	-1.23115359296718	0.347895184704056	-3.53886356321511	0.000401853492962729	0.00129623199251235	down	Rx_max_VS_pre_w0
ENSMUSG000000747941	1305.37597544246	1.30656583467229	0.233491794918668	5.59576765910515	2.19647692256119e-08	2.38487723691063e-07	up	Rx_max_VS_pre_w0
ENSMUSG000000748051	42.0897093360251	1.73255157560048	0.574158081997362	3.01755148960603	0.0025482574648978	0.00675967628891888	up	Rx_max_VS_pre_w0
ENSMUSG000000748131	302.583141243458	1.90047925742579	0.307518012513149	6.18005833835351	6.40779183579273e-10	1.20692098476254e-08	up	Rx_max_VS_pre_w0
ENSMUSG000000748521	5.54806922526682	4.11133284854254	0.888388869856177	4.6278527208565	3.6947661195792e-06	1.99199413133594e-05	up	Rx_max_VS_pre_w0
ENSMUSG000000748741	4486.32556036464	3.28220404755939	0.58000559941148	5.65891786370644	1.5233043261925e-08	1.74194942249958e-07	up	Rx_max_VS_pre_w0
ENSMUSG000000748841	7412.32878795914	1.29530584267072	0.215633551821296	6.00697726179549	1.89014012122469e-09	2.9803413984129e-08	up	Rx_max_VS_pre_w0
ENSMUSG000000748921	81.6028691012074	4.6392230111505	0.880419257641967	5.26933386665776	1.36919728491028e-07	1.13724429573672e-06	up	Rx_max_VS_pre_w0
ENSMUSG000000748962	198.171205673006	3.21826795854101	0.48247058874893	6.67039200645606	2.55121048864154e-11	8.27027186217583e-10	up	Rx_max_VS_pre_w0
ENSMUSG000000748991	22.2285758710641	1.75607791348902	0.39643162782012	4.42971193581416	9.43590427036465e-06	4.56614359683838e-05	up	Rx_max_VS_pre_w0
ENSMUSG000000749121	1.46071882543364	3.10859125579207	1.19141725304683	2.60915413793313	0.0090766347669875	0.0211490283636917	up	Rx_max_VS_pre_w0
ENSMUSG000000749181	5205.40734337771	1.67864397479447	0.31753864096232	5.28642425913028	1.24730425305832e-07	1.05052429739071e-06	up	Rx_max_VS_pre_w0
ENSMUSG000000749231	553.886376630105	-2.08047584138394	0.427098072859374	-4.87118995282602	1.1092812872015e-06	6.9738582882797e-06	down	Rx_max_VS_pre_w0
ENSMUSG000000750101	316.683123608028	1.45865947419545	0.332888741258711	4.38182279364573	1.17690516139434e-05	5.56979697770768e-05	up	Rx_max_VS_pre_w0
ENSMUSG000000750231	80.1761296548071	3.4242649031641	0.72452230555699	4.72623807010557	2.28717483521764e-06	1.30422958296385e-05	up	Rx_max_VS_pre_w0
ENSMUSG000000750271	2.53385277963241	3.96532452247279	1.18309659200983	3.35164901095399	0.000803317943539718	0.00240175357089181	up	Rx_max_VS_pre_w0
ENSMUSG00000075029	32.5265760542789	-1.18183885548421	0.485433379993322	-2.43460566205907	0.0149080265702736	0.0329258149277104	down	Rx_max_VS_pre_w0
ENSMUSG00000075031	2517.04131800475	-1.92115818358011	0.459079401173352	-4.18480589342467	2.8540987731733e-05	0.000122863105556171	down	Rx_max_VS_pre_w0
ENSMUSG000000750422	35.6087447906279	2.69362974270671	0.476265558438914	5.65573070523049	1.55184622794224e-08	1.76596935244851e-07	up	Rx_max_VS_pre_w0
ENSMUSG000000751221	86.4233238867164	2.52561702883047	0.453210151421795	5.57272828269003	2.50780551940677e-08	2.66245542026371e-07	up	Rx_max_VS_pre_w0
ENSMUSG000000751842	550.358641245518	3.50742049627675	0.644663498783274	5.44069968735098	5.30717141438221e-08	5.06733224981212e-07	up	Rx_max_VS_pre_w0
ENSMUSG000000752651	4.30761026889594	2.46214478349803	0.804481552189748	3.06053603938615	0.00220941168776471	0.00594974431169002	up	Rx_max_VS_pre_w0
ENSMUSG000000752661	88.7061436618672	-1.44738810968949	0.254453035932714	-5.68823281822515	1.28360745306835e-08	1.50230800363858e-07	down	Rx_max_VS_pre_w0
ENSMUSG000000752691	8.37692573329236	1.1551748111155	0.471319167471054	2.45093959856076	0.0142483860514708	0.031656925239144	up	Rx_max_VS_pre_w0
ENSMUSG000000752702	20.1290886557198	1.303111541044	0.36152459934815	3.60448927512426	0.000312767363396825	0.00103655616573564	up	Rx_max_VS_pre_w0
ENSMUSG000000752721	6.33792656725649	2.84574778600384	0.832684975580382	3.41755630215419	0.000631860235297262	0.00193632189030214	up	Rx_max_VS_pre_w0
ENSMUSG000000752861	181.983957695828	3.61084585918231	0.6027555245775	5.99056451902838	2.09113894555997e-09	3.25348450421087e-08	up	Rx_max_VS_pre_w0
ENSMUSG000000752892	336.474285686646	2.08046512646269	0.446535017719896	4.65913096152234	3.17547137211401e-06	1.74249343606565e-05	up	Rx_max_VS_pre_w0
ENSMUSG000000752961	28.5773442096251	4.96964135366042	1.07026530582571	4.64337330810357	3.42766209594623e-06	1.86428854619582e-05	up	Rx_max_VS_pre_w0
ENSMUSG000000752971	1.47256020122517	3.57010684332272	1.4236606879289	2.50769503828642	0.0121521496145204	0.0274630611128306	up	Rx_max_VS_pre_w0
ENSMUSG000000753071	2.65227448790114	2.11774368876498	0.778038634664787	2.7219004229493	0.00649076972298627	0.0156853574029797	up	Rx_max_VS_pre_w0
ENSMUSG000000753301	8.3310626148166	2.82349769041292	0.618616307254879	4.56421477626776	5.01367314662869e-06	2.61288646571746e-05	up	Rx_max_VS_pre_w0
ENSMUSG000000753341	175.781030347108	-2.80570000489775	0.542704624255258	-5.16984724194666	2.34285424212982e-07	1.80399006728044e-06	down	Rx_max_VS_pre_w0
ENSMUSG00000075408	7.32512942555844	1.84893140900596	0.704130115501387	2.62583770854538	0.00864360183935235	0.0202447255795547	up	Rx_max_VS_pre_w0
ENSMUSG00000075415	5817.03291954677	1.10921436252807	0.173931532321617	6.37730460786732	1.80231769083963e-10	4.14426946163526e-09	up	Rx_max_VS_pre_w0
ENSMUSG000000754631	9.8312054727794	1.35124998919842	0.380231844093136	3.55375282262639	0.000379775969289268	0.00123333759340497	up	Rx_max_VS_pre_w0
ENSMUSG00000075502	22.8455411075564	-1.24113429625635	0.342001730848996	-3.62902928349314	0.000284488971559261	0.000950500654870246	down	Rx_max_VS_pre_w0
ENSMUSG000000755141	81.8056903065624	1.56774041354644	0.478832011361917	3.27409274306326	0.00106001814634015	0.0030743019169323	up	Rx_max_VS_pre_w0
ENSMUSG000000755691	15.1879546940968	2.22930649176624	0.390028709940285	5.71574972546907	1.09221390911399e-08	1.30237476358524e-07	up	Rx_max_VS_pre_w0
ENSMUSG000000755851	137.593967297531	4.73533091365918	0.54603701973344	8.67217925255476	4.23927598642657e-18	2.48326189094902e-15	up	Rx_max_VS_pre_w0
ENSMUSG000000755901	45.6788507846313	-1.40571608021155	0.497277216070467	-2.82682583231875	0.00470118895611493	0.0117434497260905	down	Rx_max_VS_pre_w0
ENSMUSG000000755911	18.6925650585525	2.57659364135912	0.454088986159778	5.67420421963838	1.39334832918253e-08	1.61222442968276e-07	up	Rx_max_VS_pre_w0
ENSMUSG000000755921	305.034346402326	-1.65236720308437	0.257149997880362	-6.42569401790596	1.31269216373476e-10	3.22070053282401e-09	down	Rx_max_VS_pre_w0
ENSMUSG000000756021	2812.3306951972	3.27465973660811	0.666414823528625	4.91384588246251	8.9306962084014e-07	5.75034742673958e-06	up	Rx_max_VS_pre_w0
ENSMUSG000000757031	1914.95329315578	-1.44765519598177	0.229679105961531	-6.30294684368996	2.92039072196051e-10	6.18695072389302e-09	down	Rx_max_VS_pre_w0
ENSMUSG000000757051	2002.18228938817	1.79625209436778	0.402323311062226	4.4646980301123	8.01817574676364e-06	3.94693016643737e-05	up	Rx_max_VS_pre_w0
ENSMUSG000000757061	7651.92936515941	1.29277744207084	0.344765695534221	3.74972759417859	0.000177026766781882	0.000623652709737824	up	Rx_max_VS_pre_w0
ENSMUSG00000076430	18.1934428268421	1.1507808161584	0.281319473450553	4.09065466404932	4.30157236874985e-05	0.000176899568219342	up	Rx_max_VS_pre_w0
ENSMUSG000000764312	182.64354098374	1.30530059578553	0.187636153673244	6.9565516571962	3.48702434182506e-12	1.62285830123004e-10	up	Rx_max_VS_pre_w0
ENSMUSG000000764331	29.136547601333	3.7094865164913	0.599646695761811	6.1861201649392	6.16630102934919e-10	1.16706461565978e-08	up	Rx_max_VS_pre_w0
ENSMUSG000000764352	523.669211578789	1.68195706248853	0.332299123375244	5.06157538245806	4.15806272532013e-07	2.97307194742069e-06	up	Rx_max_VS_pre_w0
ENSMUSG000000764411	2043.46833235718	-1.26352701036917	0.318376535058308	-3.96865620180762	7.22790723295945e-05	0.000279882819989213	down	Rx_max_VS_pre_w0
ENSMUSG000000764611	37.6856244764093	1.9615064257163	0.617269019331844	3.17771727445435	0.00148439421924291	0.00416337574228881	up	Rx_max_VS_pre_w0
ENSMUSG000000764621	20.260183261295	1.13353562235591	0.492720339616719	2.30056592191359	0.0214161791193362	0.0453422330301949	up	Rx_max_VS_pre_w0
ENSMUSG000000764632	34.6122852884799	1.13965012638021	0.438776738047673	2.5973348802652	0.00939502786312858	0.0217976926290688	up	Rx_max_VS_pre_w0
ENSMUSG000000764652	19.4506570056899	1.54526736576581	0.491859539807078	3.14168424256223	0.00167979084780067	0.0046468924858108	up	Rx_max_VS_pre_w0
ENSMUSG000000764671	31.5801086828408	1.71469452988144	0.497255032475777	3.44832011321065	0.000564085070279052	0.00174991093363014	up	Rx_max_VS_pre_w0
ENSMUSG000000764701	28.6992669585234	1.68427016101845	0.440878695792151	3.82025753816983	0.000133312400507367	0.000484435926843689	up	Rx_max_VS_pre_w0
ENSMUSG000000764712	19.4219306656767	1.56805951823456	0.459987949608396	3.40891434127678	0.000652219557430813	0.00199092790845473	up	Rx_max_VS_pre_w0
ENSMUSG000000764722	29.6082527488274	1.34880479418004	0.441816331559471	3.05286314206446	0.00226669288881091	0.00609069737129913	up	Rx_max_VS_pre_w0
ENSMUSG000000764732	41.9960622519867	1.71047616345644	0.435197209372417	3.93034726928294	8.48232609538868e-05	0.000322697487808171	up	Rx_max_VS_pre_w0
ENSMUSG000000764741	15.0510513658083	1.42906479813872	0.483364930440365	2.95649251350689	0.0031115978529157	0.00808829035851652	up	Rx_max_VS_pre_w0
ENSMUSG000000764751	29.8823816462853	1.54710508916839	0.444596048940689	3.47979945583092	0.000501789240857632	0.0015762734552266	up	Rx_max_VS_pre_w0
ENSMUSG000000764761	8.58707313138521	1.46405613782152	0.48486573632918	3.01950834659012	0.00253185316656556	0.0067222494669459	up	Rx_max_VS_pre_w0
ENSMUSG000000764791	15.2049166252166	1.63357613476236	0.422893832835097	3.86285163775219	0.000112071076906712	0.00041438178996389	up	Rx_max_VS_pre_w0
ENSMUSG000000764801	41.9374148949882	1.77974626958881	0.564007213149072	3.15553813514511	0.00160202322030842	0.00445490221635967	up	Rx_max_VS_pre_w0
ENSMUSG000000764902	485.17865448549	1.44534234367365	0.385442461966341	3.74982646255478	0.000176956987336857	0.000623500627111262	up	Rx_max_VS_pre_w0
ENSMUSG000000764982	1263.39095572261	1.6743419615524	0.373776949410483	4.47952171527204	7.48104794903301e-06	3.70745419826126e-05	up	Rx_max_VS_pre_w0
ENSMUSG000000764992	23.9604803561173	1.30499167011187	0.475219818925171	2.74608006261909	0.00603120432153033	0.0146685850589347	up	Rx_max_VS_pre_w0
ENSMUSG000000765012	19.6305926564303	1.46021565900217	0.563201952303455	2.59270347524542	0.00952248333543374	0.0220737343720368	up	Rx_max_VS_pre_w0
ENSMUSG000000765082	47.1024604012874	1.38728143117451	0.442536578988238	3.13484013987323	0.00171947785129955	0.00474100794702281	up	Rx_max_VS_pre_w0
ENSMUSG000000765121	2.08330998555978	2.2733129244916	0.937349563812859	2.4252562888539	0.0152975830344555	0.0336750909508011	up	Rx_max_VS_pre_w0
ENSMUSG000000765142	33.5641486342507	1.57373106447833	0.402912653124967	3.90588643040264	9.38805991972229e-05	0.000353254588050447	up	Rx_max_VS_pre_w0
ENSMUSG000000765222	35.6485733767408	1.38222971275653	0.406206489405097	3.40277604816421	0.000667049325710483	0.002033784352729	up	Rx_max_VS_pre_w0
ENSMUSG000000765232	18.8619093321762	1.29176117511283	0.451553870257846	2.86070225547001	0.00422703831283343	0.0106716662760479	up	Rx_max_VS_pre_w0
ENSMUSG000000765262	8.41296712147246	1.63765960621021	0.470205539173592	3.48285902605162	0.000496089526408863	0.00155983275540608	up	Rx_max_VS_pre_w0
ENSMUSG000000765321	23.9236235028552	1.99449653269572	0.424663233707148	4.69665460625006	2.64457079497351e-06	1.48419013885088e-05	up	Rx_max_VS_pre_w0
ENSMUSG000000765341	7.90470836893278	1.51334262461381	0.578990698067141	2.61375982319895	0.00895519641328293	0.0208921201268756	up	Rx_max_VS_pre_w0
ENSMUSG000000765351	8.94618287046136	1.86711062977137	0.628540584878239	2.97054903802762	0.00297267941708706	0.00775817012940152	up	Rx_max_VS_pre_w0
ENSMUSG000000765361	9.63693404758948	1.79262995434292	0.511289610300261	3.50609501587599	0.000454732858739421	0.00144315936788885	up	Rx_max_VS_pre_w0
ENSMUSG000000765382	16.0174129207199	1.70099119325138	0.560494364040168	3.03480516911937	0.00240691116674583	0.006422541344724	up	Rx_max_VS_pre_w0
ENSMUSG000000765401	5.92662517240067	2.11201706806299	0.6009403345809	3.51452040498485	0.000440548824762518	0.00140360448947375	up	Rx_max_VS_pre_w0
ENSMUSG000000765411	4.05109675842266	2.51870773793425	0.703395723276073	3.5807834119368	0.000342565539016248	0.00112607367349744	up	Rx_max_VS_pre_w0
ENSMUSG000000765432	6.98275733862729	1.85752131857049	0.567702876672428	3.27199560703001	0.00106791235366524	0.00309528134076325	up	Rx_max_VS_pre_w0
ENSMUSG000000765491	17.5904843548465	2.14286625264083	0.564669940722506	3.7949005217083	0.000147702665579286	0.000530556669812701	up	Rx_max_VS_pre_w0
ENSMUSG000000765501	4.11736922362734	2.07736961165224	0.683426438600851	3.0396389345211	0.00236861925134704	0.00633334676233169	up	Rx_max_VS_pre_w0
ENSMUSG000000765552	8.55767076150627	1.89830248188857	0.453816793942647	4.18297098570679	2.87724124139131e-05	0.000123768385399375	up	Rx_max_VS_pre_w0
ENSMUSG000000765562	14.4082969836631	2.01669365164821	0.418529161269454	4.81852601508414	1.44622670838817e-06	8.75621137060546e-06	up	Rx_max_VS_pre_w0
ENSMUSG000000765621	6.35285665524037	1.76214822317424	0.634184040008101	2.77860701627202	0.00545925272657692	0.0134167978431323	up	Rx_max_VS_pre_w0
ENSMUSG000000765631	26.9879177709026	2.08283608606888	0.489706399478566	4.25323436305236	2.10704851609313e-05	9.3433485580201e-05	up	Rx_max_VS_pre_w0
ENSMUSG000000765642	34.8013710524313	1.48895188540831	0.385595197832632	3.86143783371129	0.000112721695347162	0.000416196351036773	up	Rx_max_VS_pre_w0
ENSMUSG000000765691	26.8412981868155	1.86766050836757	0.406655903399696	4.59272936345861	4.37486260369071e-06	2.31289272714524e-05	up	Rx_max_VS_pre_w0
ENSMUSG000000765762	36.035053654362	1.32268084755392	0.402900307064141	3.28289858399973	0.00102745621814163	0.00299469170882902	up	Rx_max_VS_pre_w0
ENSMUSG000000765771	22.1186392154353	1.73390592005278	0.6625195522264	2.61713924400567	0.00886701617254202	0.0207059055151318	up	Rx_max_VS_pre_w0
ENSMUSG000000765801	19.8863209330202	1.91582752290029	0.440476382928648	4.34944436785077	1.36482901253893e-05	6.36277528706719e-05	up	Rx_max_VS_pre_w0
ENSMUSG000000765832	35.5667560591329	1.35916360324929	0.421413318688459	3.22525070512566	0.00125862397957674	0.0035859265511118	up	Rx_max_VS_pre_w0
ENSMUSG000000765862	24.79458977638	1.59210825585936	0.444023560135505	3.58563913899859	0.000336253663377243	0.00110656735766744	up	Rx_max_VS_pre_w0
ENSMUSG000000765872	33.0947819646488	1.67257739008316	0.5767379190357	2.90006489061738	0.00373085414644482	0.00953508327937922	up	Rx_max_VS_pre_w0
ENSMUSG000000765911	5.90674045174233	1.6445078530671	0.565518930417092	2.90796251834437	0.00363791937423335	0.00932706957628424	up	Rx_max_VS_pre_w0
ENSMUSG000000765942	12.9058044982214	1.66288205837596	0.446653015257681	3.72298406497182	0.000196881952380484	0.000684543853127632	up	Rx_max_VS_pre_w0
ENSMUSG000000765962	22.1085040479454	1.65232087619311	0.635094637840741	2.60169237424336	0.0092765021353918	0.0215561416702541	up	Rx_max_VS_pre_w0
ENSMUSG000000765982	17.3955848341553	1.44093322565728	0.549291184697061	2.62325933093568	0.00870929523902486	0.0203782201663263	up	Rx_max_VS_pre_w0
ENSMUSG000000766092	3684.8201093517	1.60134962419863	0.375309076863968	4.26674898880488	1.98342107290713e-05	8.85210269700703e-05	up	Rx_max_VS_pre_w0
ENSMUSG000000766121	8.89033604325701	1.36855910178432	0.595956991159475	2.2964058180133	0.0216526886291195	0.0458098552838735	up	Rx_max_VS_pre_w0
ENSMUSG000000766131	40.9455478983073	1.66719514903418	0.325157212328172	5.127350973078	2.93847413052469e-07	2.20536154235503e-06	up	Rx_max_VS_pre_w0
ENSMUSG000000766141	14.0069444824405	2.23926222524091	0.655738635730254	3.41487004612317	0.000638124488145203	0.00195424060668282	up	Rx_max_VS_pre_w0
ENSMUSG000000766151	48.1560247281486	2.04428200808661	0.371245077653883	5.50655653404387	3.65920489304859e-08	3.69727680594793e-07	up	Rx_max_VS_pre_w0
ENSMUSG000000766172	10457.6279938065	1.65219787299221	0.31032905310319	5.32401931585448	1.01499121589662e-07	8.83113968795906e-07	up	Rx_max_VS_pre_w0
ENSMUSG000000766332	5.11847435120326	1.8828647895656	0.488424750270004	3.85497415625383	0.000115741855226821	0.000425804272227922	up	Rx_max_VS_pre_w0
ENSMUSG000000766521	28.5083366929562	2.03411360720672	0.497530662770651	4.088418582845	4.34323928182486e-05	0.000178506296461039	up	Rx_max_VS_pre_w0
ENSMUSG000000766551	14.3763354298226	2.12912872601248	0.380374488531819	5.59745406225995	2.17522463856952e-08	2.36508995388968e-07	up	Rx_max_VS_pre_w0
ENSMUSG000000766651	5.12331918762718	2.46138702418891	0.712464655923289	3.4547496549133	0.000550804003687136	0.00171347432426889	up	Rx_max_VS_pre_w0
ENSMUSG000000766662	15.4290811561738	2.03995080169527	0.51370164312496	3.9710809357856	7.15472656260601e-05	0.000277476738147946	up	Rx_max_VS_pre_w0
ENSMUSG000000766681	2.38132070100008	2.56661372354266	0.872295763330704	2.94236637553129	0.00325714320752246	0.00842456369306312	up	Rx_max_VS_pre_w0
ENSMUSG000000766711	7.43069822919622	2.83438938733997	0.546434360559198	5.18706287876805	2.13636614608939e-07	1.66635137047339e-06	up	Rx_max_VS_pre_w0
ENSMUSG000000766722	40.7551534970276	1.90710747905203	0.373901012804164	5.10056783411523	3.38635984551033e-07	2.4865495938625e-06	up	Rx_max_VS_pre_w0
ENSMUSG000000766761	15.2623048965639	1.78650333484942	0.544468144461192	3.28118982354303	0.00103370149993732	0.00300842687212345	up	Rx_max_VS_pre_w0
ENSMUSG000000766771	32.6708740351962	1.3381673301772	0.405199731636044	3.30248819458537	0.000958311217255842	0.00281451367905761	up	Rx_max_VS_pre_w0
ENSMUSG000000766801	23.8181765044213	1.8906299697182	0.483101651140942	3.913524131522	9.09588057722144e-05	0.000343391054515532	up	Rx_max_VS_pre_w0
ENSMUSG000000766952	24.2471683377882	1.42063233040719	0.424131699224069	3.34950755391823	0.000809553481911874	0.00241823656739892	up	Rx_max_VS_pre_w0
ENSMUSG000000767091	5.15441667403451	2.00928536570119	0.583866842579712	3.44134179091849	0.000578836859225419	0.00179191787876363	up	Rx_max_VS_pre_w0
ENSMUSG000000767101	1.13030095253775	2.67676284609672	1.15703311388333	2.31347125158134	0.0206967435886177	0.0439867184754934	up	Rx_max_VS_pre_w0
ENSMUSG000000767312	23.108604576144	1.50345053688601	0.460036882136711	3.2681087001177	0.00108268774704771	0.00313345560784027	up	Rx_max_VS_pre_w0
ENSMUSG000000767451	8.95519515421821	1.29675940584225	0.511326747277522	2.53606800885468	0.011210496051792	0.0255598590081112	up	Rx_max_VS_pre_w0
ENSMUSG000000767461	2.03965115882357	2.01604522408821	0.85991771726709	2.34446294524017	0.019054503801554	0.0409188963957667	up	Rx_max_VS_pre_w0
ENSMUSG000000767491	46.27760411321	1.01321212061386	0.24438289526299	4.14600260596594	3.38329976374267e-05	0.000143042397625865	up	Rx_max_VS_pre_w0
ENSMUSG000000767521	65.0596600388915	1.54555272778297	0.349397149560664	4.42348407743556	9.71217928903832e-06	4.68435720299417e-05	up	Rx_max_VS_pre_w0
ENSMUSG000000767541	16.8631318239521	1.14996900259007	0.385399492436712	2.98383631830785	0.00284659005744071	0.00746568744525332	up	Rx_max_VS_pre_w0
ENSMUSG000000767551	4.87066236084344	1.74854790873033	0.607259870362353	2.87940632020847	0.00398424646680662	0.0101175765648364	up	Rx_max_VS_pre_w0
ENSMUSG000000767571	35.6966660947913	1.42041739089638	0.415244580328496	3.42067653182301	0.000624655803691828	0.0019167509345604	up	Rx_max_VS_pre_w0
ENSMUSG000000768021	2.55022039897484	1.87274549452117	0.678698838314885	2.7593173714146	0.00579222522147597	0.0141401989127322	up	Rx_max_VS_pre_w0
ENSMUSG000000768231	1.83665905560541	3.42247221117175	1.05773769582221	3.23565305906146	0.00121364798433655	0.00347470502455886	up	Rx_max_VS_pre_w0
ENSMUSG000000768391	5.96792385122815	2.16627300240017	0.6346519775102	3.41332427718679	0.00064175530173512	0.00196433291638871	up	Rx_max_VS_pre_w0
ENSMUSG000000768461	3.14601656001067	2.10895036488974	0.839746451444678	2.51141325010848	0.0120248836842278	0.027206937968824	up	Rx_max_VS_pre_w0
ENSMUSG000000768621	5.22627055662313	1.81408982326611	0.534837905551694	3.39184976314431	0.000694224945225688	0.0021070446491688	up	Rx_max_VS_pre_w0
ENSMUSG000000768631	4.13887663065729	2.10695352286268	0.623362425338314	3.37998159211984	0.000724906847079724	0.0021891084332936	up	Rx_max_VS_pre_w0
ENSMUSG000000769282	820.249472306057	1.52817882523004	0.382738849438552	3.99274551687596	6.5312651594991e-05	0.00025616684625414	up	Rx_max_VS_pre_w0
ENSMUSG000000769342	136.353477638867	1.63457790051952	0.383597898244956	4.26117532968265	2.03354615264012e-05	9.04995629677314e-05	up	Rx_max_VS_pre_w0
ENSMUSG000000769372	401.476293162827	1.42635023633976	0.326883654718795	4.36347983678411	1.28009744127137e-05	5.99879262928588e-05	up	Rx_max_VS_pre_w0
ENSMUSG000000769392	36.7073263498304	1.6191076350763	0.436355360101603	3.71052537248379	0.000206829564670692	0.000714887672193388	up	Rx_max_VS_pre_w0
ENSMUSG000000769401	56.0821194014452	1.71998928788114	0.400659309100707	4.29289735396818	1.76356549438149e-05	7.97723998047349e-05	up	Rx_max_VS_pre_w0
ENSMUSG000000781221	454.717157557307	3.09176142439273	0.603173873355756	5.12582119512526	2.9624365541383e-07	2.21837171300781e-06	up	Rx_max_VS_pre_w0
ENSMUSG000000781392	123.661375639008	3.53759916292583	0.540561678959822	6.54430252942285	5.97736873394338e-11	1.68336210102196e-09	up	Rx_max_VS_pre_w0
ENSMUSG000000781431	54.2016076051672	2.18907373451037	0.336874763148807	6.49818263039014	8.12960790983992e-11	2.18195696375096e-09	up	Rx_max_VS_pre_w0
ENSMUSG00000078144	31.2119082120837	1.61661958953598	0.328257587407366	4.92485064032889	8.44248143581213e-07	5.46603433331069e-06	up	Rx_max_VS_pre_w0
ENSMUSG000000781532	193.9356094536	1.62609397059639	0.312064022019381	5.21077040561697	1.88058064072584e-07	1.4901550555579e-06	up	Rx_max_VS_pre_w0
ENSMUSG000000781541	30.2554288699847	-1.32240106168016	0.397621410428428	-3.32577931418558	0.000881717086482177	0.00261083192889725	down	Rx_max_VS_pre_w0
ENSMUSG000000781571	5.02672276260393	1.69442677621543	0.597091234833579	2.837802126986	0.00454253335004392	0.0113859754947453	up	Rx_max_VS_pre_w0
ENSMUSG000000782401	3.29668907320967	-1.73119737294715	0.76250557466616	-2.27040618516802	0.0231829495569992	0.0486650861019575	down	Rx_max_VS_pre_w0
ENSMUSG000000782472	49.7134626392901	2.25860637469808	0.415423236963666	5.43688020729476	5.42215656796529e-08	5.15611000584394e-07	up	Rx_max_VS_pre_w0
ENSMUSG000000783501	1038.55564189375	-1.6791125804774	0.37605803782516	-4.46503574338722	8.00553856888701e-06	3.94153759629316e-05	down	Rx_max_VS_pre_w0
ENSMUSG000000784901	20.061534062158	1.63413606863293	0.517597405753536	3.15715660563233	0.0015931575894233	0.00443182660308411	up	Rx_max_VS_pre_w0
ENSMUSG000000784951	549.530341503165	-1.23573335583511	0.27135595804154	-4.55392011568044	5.26553581037259e-06	2.72231511452655e-05	down	Rx_max_VS_pre_w0
ENSMUSG000000784961	22.0586741452446	-1.36527616115677	0.482517510332362	-2.82948521436321	0.004662295425129	0.0116537491045656	down	Rx_max_VS_pre_w0
ENSMUSG00000078521	56.3174209502721	-1.87148432499481	0.411509761227516	-4.54784916744685	5.41969546336128e-06	2.79403486033043e-05	down	Rx_max_VS_pre_w0
ENSMUSG000000785371	1.13325090358623	4.18116142655352	1.30088974665941	3.21407823936689	0.00130864009787627	0.00370995113531021	up	Rx_max_VS_pre_w0
ENSMUSG00000078566	96.0833567873738	1.08116205874776	0.382608853433307	2.82576330643175	0.00471681037135029	0.0117799599031239	up	Rx_max_VS_pre_w0
ENSMUSG000000785971	61.0590322980066	3.9215016150809	0.975941594420678	4.01817243726425	5.86512707344069e-05	0.000233162186049862	up	Rx_max_VS_pre_w0
ENSMUSG000000786062	5079.27905155021	2.04126135625922	0.376854979255314	5.4165699503105	6.075322890599e-08	5.67813684282509e-07	up	Rx_max_VS_pre_w0
ENSMUSG000000786072	34.6000829734842	-1.57850519234864	0.497320732502299	-3.17401847376499	0.00150344121446576	0.00421125297025072	down	Rx_max_VS_pre_w0
ENSMUSG000000786121	43.7950748510371	-2.44834729886788	0.634211922390029	-3.86045612268101	0.000113175563025929	0.000417477427150591	down	Rx_max_VS_pre_w0
ENSMUSG000000786161	41.8190979437523	2.22124942638524	0.353236828981076	6.2882724680564	3.21018130769679e-10	6.62128153350735e-09	up	Rx_max_VS_pre_w0
ENSMUSG000000786271	2.56203390375457	3.18329930329597	1.220336227234	2.60854281980238	0.00909286346311072	0.0211826291314523	up	Rx_max_VS_pre_w0
ENSMUSG000000786351	6.8885257548085	2.40015998259518	0.531561764755306	4.51529839378128	6.32276731582726e-06	3.20737737556069e-05	up	Rx_max_VS_pre_w0
ENSMUSG000000786521	13300.512427713	2.40998913104547	0.361854517642035	6.66010513493036	2.73631773189538e-11	8.73496740817992e-10	up	Rx_max_VS_pre_w0
ENSMUSG000000786951	41.8378317461976	1.27952664067906	0.29478742214676	4.34050622431931	1.4215484164544e-05	6.59309203205521e-05	up	Rx_max_VS_pre_w0
ENSMUSG000000787631	1071.33058971364	2.02483937473285	0.3794968682779	5.3355891549811	9.52348199922475e-08	8.37001900689554e-07	up	Rx_max_VS_pre_w0
ENSMUSG000000787801	197.071262066327	2.03345341830675	0.383036853859112	5.30876702285857	1.10369302089399e-07	9.47181483359007e-07	up	Rx_max_VS_pre_w0
ENSMUSG000000787831	66.0764749453058	2.49107097372326	0.477485280345761	5.21706338658105	1.81782065599099e-07	1.44776872163579e-06	up	Rx_max_VS_pre_w0
ENSMUSG000000787841	272.201312878506	-1.22118164818695	0.201993169312391	-6.04565813954998	1.48801314416997e-09	2.42966104397537e-08	down	Rx_max_VS_pre_w0
ENSMUSG000000787961	3.26942615769191	3.26661525488091	0.928134962742858	3.51954768003491	0.000432283328537497	0.00138044907054863	up	Rx_max_VS_pre_w0
ENSMUSG000000788101	5705.96461748505	3.26583288739712	0.566425084943603	5.76569254118095	8.13231983817739e-09	1.01625805935112e-07	up	Rx_max_VS_pre_w0
ENSMUSG000000788121	10110.450164816	-1.16147225319673	0.160709218281169	-7.22716634191247	4.93175899295778e-13	3.26429505548005e-11	down	Rx_max_VS_pre_w0
ENSMUSG000000788172	445.548058037922	3.15905000055285	0.542263122481111	5.82567736876278	5.688141080274e-09	7.5171366977947e-08	up	Rx_max_VS_pre_w0
ENSMUSG000000788531	1744.75747978603	2.08471026940995	0.338328689576351	6.16178980275181	7.19272880358434e-10	1.32912325391786e-08	up	Rx_max_VS_pre_w0
ENSMUSG000000788701	130.831682281048	-1.14813768724557	0.334681511505027	-3.43053813185713	0.00060238530087483	0.0018581477073194	down	Rx_max_VS_pre_w0
ENSMUSG000000789222	393.073284236512	1.08678910103246	0.35109472867117	3.09542984352332	0.00196527859113377	0.005356338567972	up	Rx_max_VS_pre_w0
ENSMUSG000000789411	785.361332672705	-1.09864064594953	0.169502018930836	-6.48157852560933	9.07679055762779e-11	2.36835500618905e-09	down	Rx_max_VS_pre_w0
ENSMUSG000000789421	465.678010779807	1.03031862101162	0.20847002126744	4.94228673622984	7.72115451025815e-07	5.05634825258426e-06	up	Rx_max_VS_pre_w0
ENSMUSG000000789541	2.56341769265559	2.58775412726691	0.798237829259536	3.24183348923387	0.00118763390491344	0.00340688663394059	up	Rx_max_VS_pre_w0
ENSMUSG000000789561	9.80642046597177	4.77712468665438	1.05884852215366	4.51162237723852	6.43336481652201e-06	3.25502420677882e-05	up	Rx_max_VS_pre_w0
ENSMUSG000000789631	18.7375230315732	3.47785338097708	0.893360752223855	3.89299996929529	9.90121648835678e-05	0.000370481321524573	up	Rx_max_VS_pre_w0
ENSMUSG000000789741	2781.47304426356	2.53770439261151	0.423583292992416	5.99103986062298	2.08503522943143e-09	3.24998107004744e-08	up	Rx_max_VS_pre_w0
ENSMUSG000000790011	3.15170376436327	3.48993103329638	0.909716582030514	3.83628385173188	0.000124910030817135	0.000456807699715356	up	Rx_max_VS_pre_w0
ENSMUSG000000790031	947.865583438701	-1.20689989550315	0.218836284501594	-5.51508127754908	3.48618808479694e-08	3.5392059365198e-07	down	Rx_max_VS_pre_w0
ENSMUSG000000790172	386.105660229365	1.85302181877284	0.55318967471497	3.34970427589345	0.000808978794943984	0.00241682801789271	up	Rx_max_VS_pre_w0
ENSMUSG000000790182	82.0152911314577	1.64393932902917	0.428924913763076	3.83269723039969	0.000126745909187113	0.000462799345202312	up	Rx_max_VS_pre_w0
ENSMUSG000000790371	5844.65068526194	-2.57069381375398	0.419661024203032	-6.12564347293371	9.03178430890779e-10	1.61298580900929e-08	down	Rx_max_VS_pre_w0
ENSMUSG000000790382	90.7263718659279	2.0490182951156	0.335344055388685	6.1101971607657	9.95081312001064e-10	1.74258222881143e-08	up	Rx_max_VS_pre_w0
ENSMUSG000000790511	0.862326510631767	3.24700576059396	1.20712360517667	2.689870156353	0.00714798249803924	0.0171181907105026	up	Rx_max_VS_pre_w0
ENSMUSG000000790571	238.637820470876	1.11697488549437	0.188258545644991	5.93319618861134	2.97093487678705e-09	4.37261150113049e-08	up	Rx_max_VS_pre_w0
ENSMUSG000000790712	473.534324807125	2.18222507403975	0.42135415602559	5.17907570824391	2.22987966064979e-07	1.72778803996975e-06	up	Rx_max_VS_pre_w0
ENSMUSG000000791041	860.287358484863	-1.00965544061727	0.16506795493228	-6.11660477063211	9.55900491631229e-10	1.68530507294291e-08	down	Rx_max_VS_pre_w0
ENSMUSG000000791101	793.169274438309	3.17796080715833	0.606431983888817	5.2404241392073	1.60207939055954e-07	1.29576535036937e-06	up	Rx_max_VS_pre_w0
ENSMUSG000000791641	62.6348638378481	2.85954157814645	0.434148980009244	6.58654450388335	4.50180660623744e-11	1.32848653136964e-09	up	Rx_max_VS_pre_w0
ENSMUSG000000791901	10.7377961283855	2.16243641409102	0.364720519528416	5.92902317886322	3.04742072863379e-09	4.46834262156561e-08	up	Rx_max_VS_pre_w0
ENSMUSG000000792151	2222.86900106567	1.6338637326971	0.266095594425204	6.14013823200053	8.24497013793175e-10	1.48949803625196e-08	up	Rx_max_VS_pre_w0
ENSMUSG000000792221	6.41553003104152	2.90707894857302	0.685446003313084	4.24114946257142	2.22377984966419e-05	9.82564315622886e-05	up	Rx_max_VS_pre_w0
ENSMUSG000000792271	288.435664139669	1.10386889814616	0.290464241448828	3.80036073507736	0.000144485601160915	0.000520356919889547	up	Rx_max_VS_pre_w0
ENSMUSG000000792351	1.49030986300966	3.15762495751648	1.08674849143867	2.90557105198861	0.00366583609571567	0.00938939719706097	up	Rx_max_VS_pre_w0
ENSMUSG00000079242	52.0640123592021	1.22498483365122	0.201167392964852	6.08938066749838	1.13348315211898e-09	1.94534682179929e-08	up	Rx_max_VS_pre_w0
ENSMUSG000000792621	27.3475999785989	2.72955985888044	0.68829313897892	3.96569383639322	7.31827510089777e-05	0.000282867871806558	up	Rx_max_VS_pre_w0
ENSMUSG000000792931	1259.36715220912	1.63503803656439	0.340746263998904	4.7984034142474	1.59935399890369e-06	9.5136998091679e-06	up	Rx_max_VS_pre_w0
ENSMUSG000000793171	325.776092868587	1.55584481162061	0.299575136689871	5.19350447040357	2.06371984380945e-07	1.61560373071497e-06	up	Rx_max_VS_pre_w0
ENSMUSG000000793341	331.631336597698	-1.16995465645697	0.20504635226872	-5.70580575324603	1.15793993655041e-08	1.37167293495008e-07	down	Rx_max_VS_pre_w0
ENSMUSG000000793392	864.068023632608	3.07114425725545	0.499074295862042	6.15368149135135	7.57046504984548e-10	1.38472729572935e-08	up	Rx_max_VS_pre_w0
ENSMUSG000000793632	700.91455655497	2.20716073320273	0.331523817168944	6.657623431254	2.78290672494236e-11	8.83554030787593e-10	up	Rx_max_VS_pre_w0
ENSMUSG000000794181	1375.20020189474	1.4735110732486	0.299204569153335	4.92476126757764	8.44634082150863e-07	5.4670224251041e-06	up	Rx_max_VS_pre_w0
ENSMUSG000000794191	1033.55464471318	1.4989483860564	0.320361440591848	4.67892884763905	2.88377486179194e-06	1.60033219957389e-05	up	Rx_max_VS_pre_w0
ENSMUSG000000794291	9.29829721595798	2.8465392958395	0.548279344104203	5.19176825909843	2.0830618009124e-07	1.62856927117713e-06	up	Rx_max_VS_pre_w0
ENSMUSG000000794451	48.893301901841	1.31758762826146	0.428543485427137	3.07457159673818	0.00210805116819636	0.00570899985382871	up	Rx_max_VS_pre_w0
ENSMUSG000000794511	444.142860455859	4.21085209888303	1.05200372920911	4.00269693154862	6.26245022791208e-05	0.000246738643501274	up	Rx_max_VS_pre_w0
ENSMUSG000000794572	76.6954934322102	2.6213922794486	0.379779018441929	6.90241469948248	5.11259228364165e-12	2.24044438653662e-10	up	Rx_max_VS_pre_w0
ENSMUSG000000794671	20.6247848418535	1.03705505140368	0.322644115972444	3.21423822739806	0.00130791111053382	0.00370878194734575	up	Rx_max_VS_pre_w0
ENSMUSG000000794811	1046.7652076516	1.4741849315107	0.420441770193047	3.50627610295196	0.000454423570594086	0.00144239595803056	up	Rx_max_VS_pre_w0
ENSMUSG000000794841	44.5992328559379	2.10802431520202	0.404339524037718	5.21350051103434	1.85310019658744e-07	1.47236319790574e-06	up	Rx_max_VS_pre_w0
ENSMUSG000000794911	215.027380356375	1.26614281929895	0.241412750195033	5.24472223723087	1.56517943037073e-07	1.26986562441193e-06	up	Rx_max_VS_pre_w0
ENSMUSG00000079508	87.6690338107731	-1.30990472246962	0.209228231227178	-6.26064998392756	3.83376144852043e-10	7.77739086582529e-09	down	Rx_max_VS_pre_w0
ENSMUSG000000795231	5413.43424597183	1.46677726116653	0.264347830556773	5.54866388756503	2.8786097075768e-08	3.00038719120249e-07	up	Rx_max_VS_pre_w0
ENSMUSG000000795431	15.1723225275933	1.53906930917614	0.5493109470221	2.80181801859161	0.0050815529300672	0.0125849135085514	up	Rx_max_VS_pre_w0
ENSMUSG000000795472	768.892081225611	1.46106713901211	0.331624462089497	4.40578819127585	1.05399916581894e-05	5.04313956591864e-05	up	Rx_max_VS_pre_w0
ENSMUSG000000795501	24.8647183305862	-1.25948102383291	0.336404415894253	-3.74394914075332	0.000181150336663019	0.000636298470369513	down	Rx_max_VS_pre_w0
ENSMUSG00000079553	332.365720390736	-1.1200158569098	0.305215735949247	-3.66958752446514	0.000242942149589387	0.000827260210293407	down	Rx_max_VS_pre_w0
ENSMUSG00000079554	0.760136109749747	3.13262552638255	1.31492130501822	2.38236730550134	0.0172017302081858	0.0373786275162758	up	Rx_max_VS_pre_w0
ENSMUSG000000795571	20657.8668422579	2.93630577444355	0.348456992542127	8.42659449311688	3.55870450904082e-17	1.41328822629382e-14	up	Rx_max_VS_pre_w0
ENSMUSG000000795602	17.2919647283308	-2.32443551405636	0.431143437270609	-5.3913276026452	6.99390368590926e-08	6.39633712976346e-07	down	Rx_max_VS_pre_w0
ENSMUSG000000795971	75.6995183034004	1.54484628082443	0.348946979304675	4.42716622422911	9.54791538455258e-06	4.61272588402993e-05	up	Rx_max_VS_pre_w0
ENSMUSG000000796081	12.1215965738824	1.13366151512132	0.351224285288389	3.22774239312774	0.00124771281254436	0.00355788717423962	up	Rx_max_VS_pre_w0
ENSMUSG000000796141	1201.03056425928	-1.14284855747383	0.130419271828688	-8.76288098721348	1.90322564910068e-18	1.39357750575244e-15	down	Rx_max_VS_pre_w0
ENSMUSG000000796251	124.504852236614	3.31512467277325	0.581752554053863	5.69851331063741	1.20856699118006e-08	1.42372715788537e-07	up	Rx_max_VS_pre_w0
ENSMUSG000000796541	383.136829550164	-2.59153502335542	0.634722349802072	-4.08294276097816	4.44689788305369e-05	0.000182255141329073	down	Rx_max_VS_pre_w0
ENSMUSG000000796591	279.628123257949	1.59919110665818	0.274776180010085	5.81997721418023	5.88556503935397e-09	7.72142634026332e-08	up	Rx_max_VS_pre_w0
ENSMUSG00000079685	327.032047735711	-1.08710199934083	0.298069423197865	-3.64714363411637	0.000265171708787893	0.000893605394593575	down	Rx_max_VS_pre_w0
ENSMUSG000000796941	7.1926541865485	3.18306144641073	0.95800707785116	3.32258656538367	0.000891869935175625	0.00263789503295886	up	Rx_max_VS_pre_w0
ENSMUSG000000798081	10.8435031063914	2.05350086409134	0.52748233003979	3.89302304010152	9.90027455658423e-05	0.000370481321524573	up	Rx_max_VS_pre_w0
ENSMUSG000000803161	7.85368030833272	1.66624084870898	0.537976993619698	3.0972343956531	0.00195335354115879	0.00532693515164008	up	Rx_max_VS_pre_w0
ENSMUSG00000080712	47.3181144108644	-1.32120900878478	0.376972740976949	-3.50478659374889	0.00045697342592492	0.00144909248109985	down	Rx_max_VS_pre_w0
ENSMUSG00000081058	2396.2173747811	-1.81495783627207	0.474350197388046	-3.82619812591188	0.000130137562859757	0.00047407544082198	down	Rx_max_VS_pre_w0
ENSMUSG000000815341	7079.7545805961	1.23254403446251	0.282323802987948	4.36571065357578	1.26710120470555e-05	5.94502369392384e-05	up	Rx_max_VS_pre_w0
ENSMUSG00000081665	231.234674459926	1.50964898534297	0.351845854332815	4.29065446345996	1.78147323359464e-05	8.0458171427055e-05	up	Rx_max_VS_pre_w0
ENSMUSG000000817691	34.8935683479375	2.40151156620182	0.329886346810939	7.27981497087586	3.34278335490663e-13	2.33109395204813e-11	up	Rx_max_VS_pre_w0
ENSMUSG00000082079	2.8408375688281	2.41015141158457	0.856249746196198	2.81477620553048	0.00488112122686575	0.012146299008782	up	Rx_max_VS_pre_w0
ENSMUSG000000830122	2982.25420871403	3.87654026752686	0.739848449953112	5.23964099373667	1.60889283314501e-07	1.30037833644086e-06	up	Rx_max_VS_pre_w0
ENSMUSG000000832822	222.742214213347	3.00937267148142	0.532008607874092	5.65662402250761	1.54379434662308e-08	1.7589764321553e-07	up	Rx_max_VS_pre_w0
ENSMUSG000000841282	18.1522436199317	-1.86470351657223	0.481964354798507	-3.86896561541734	0.000109298052793827	0.000405215613134836	down	Rx_max_VS_pre_w0
ENSMUSG000000847561	4.61494088754633	3.02833181847262	0.686905943335828	4.40865572332378	1.04014218022804e-05	4.98702095865012e-05	up	Rx_max_VS_pre_w0
ENSMUSG000000847601	36.741089632241	2.55630932011759	0.339006495567383	7.54059097256881	4.67846393376987e-14	4.89379859072151e-12	up	Rx_max_VS_pre_w0
ENSMUSG000000847711	30.2435306294594	1.2256461950793	0.245487519067497	4.99270268295108	5.95401777033166e-07	4.04489969198728e-06	up	Rx_max_VS_pre_w0
ENSMUSG000000847881	7.21574884660736	2.03896032786048	0.723579031963966	2.81788199739047	0.00483415726124833	0.0120371029530616	up	Rx_max_VS_pre_w0
ENSMUSG000000847971	4.39078544323845	1.9323911846113	0.681997332883792	2.83342924002397	0.00460515022481536	0.0115221838135025	up	Rx_max_VS_pre_w0
ENSMUSG000000848061	28.5020996252936	1.95952288220921	0.333430700080811	5.8768520167288	4.18141686203029e-09	5.8283627896628e-08	up	Rx_max_VS_pre_w0
ENSMUSG000000848261	10.1292389893224	1.86246271859724	0.525153902372234	3.54650838579719	0.000390372318066484	0.00126372116394249	up	Rx_max_VS_pre_w0
ENSMUSG00000084833	3.2966771552773	2.34161233227439	0.808119223597997	2.89760751123925	0.00376020834589618	0.0096048666469741	up	Rx_max_VS_pre_w0
ENSMUSG000000848662	52.1283557745192	2.63129065287419	0.37476362889784	7.02120069819122	2.19969608834173e-12	1.12755122196619e-10	up	Rx_max_VS_pre_w0
ENSMUSG000000848831	310.153041636983	3.11828188607555	0.486214403210269	6.41338854934541	1.42320170691273e-10	3.4167048355197e-09	up	Rx_max_VS_pre_w0
ENSMUSG000000848991	10.0182153862222	1.00114730371448	0.330720446879316	3.02717087244325	0.00246854373477018	0.00657053825393618	up	Rx_max_VS_pre_w0
ENSMUSG000000849181	6.92958632582048	1.51174463838338	0.497950796028267	3.0359317636226	0.00239793625711115	0.00640150899400381	up	Rx_max_VS_pre_w0
ENSMUSG00000084950	1.17530470598481	2.81618628578829	1.20711803946791	2.33298334852956	0.0196490192788135	0.0420491524999433	up	Rx_max_VS_pre_w0
ENSMUSG000000849641	15.0252671627877	1.8541357215969	0.414457982480743	4.47363978972959	7.68992445911077e-06	3.80453167232738e-05	up	Rx_max_VS_pre_w0
ENSMUSG00000084985	3.41643470598682	1.64970859822388	0.683402460039913	2.41396350567355	0.015780042813922	0.0346160020361565	up	Rx_max_VS_pre_w0
ENSMUSG000000849921	224.065305013844	3.56957649749053	0.547964666476578	6.51424574588534	7.30558105363505e-11	2.00441533568762e-09	up	Rx_max_VS_pre_w0
ENSMUSG000000850241	3.05393181701376	2.70608540731108	0.803749703565588	3.36682600977191	0.000760386463830626	0.00228476727802198	up	Rx_max_VS_pre_w0
ENSMUSG000000850371	51.6300187648479	1.63928439049913	0.230645231077542	7.10738471738881	1.18262444617543e-12	6.72574597047001e-11	up	Rx_max_VS_pre_w0
ENSMUSG000000850581	5.76081740641636	2.26650158805798	0.581856979226168	3.89528985468607	9.80813673600664e-05	0.000367585495619596	up	Rx_max_VS_pre_w0
ENSMUSG000000851051	5.04115002492023	-1.69882996127604	0.562352790458482	-3.02093274915734	0.00251997322959071	0.00669601868252891	down	Rx_max_VS_pre_w0
ENSMUSG000000851291	46.1151933809076	1.15628464523168	0.2765103367315	4.18170495504646	2.89331272193173e-05	0.000124345580314714	up	Rx_max_VS_pre_w0
ENSMUSG000000851331	21.7476003721713	2.71101388699679	0.480876966528728	5.63764554282272	1.72390888795395e-08	1.94010130420985e-07	up	Rx_max_VS_pre_w0
ENSMUSG000000851431	6.6541217776009	1.80934493811506	0.533145000965596	3.39372016025302	0.000689501108541432	0.00209487817352623	up	Rx_max_VS_pre_w0
ENSMUSG00000085148	203.457881917848	1.00533827856445	0.364208262262777	2.76033902229022	0.00577414066753593	0.0141033972668648	up	Rx_max_VS_pre_w0
ENSMUSG000000851691	25.6770951843851	1.51927239733152	0.288437452184848	5.26725078807686	1.38481965705515e-07	1.14737303339672e-06	up	Rx_max_VS_pre_w0
ENSMUSG000000851841	12.8817732842336	1.71213242659014	0.364366881292117	4.69892439323403	2.61535245411752e-06	1.47061011164933e-05	up	Rx_max_VS_pre_w0
ENSMUSG000000852071	9.97355924354337	2.32802969837543	0.496144210334862	4.69224400866066	2.702245534947e-06	1.51040828075723e-05	up	Rx_max_VS_pre_w0
ENSMUSG00000085211	3.44776300550618	1.74612464372402	0.692735744457449	2.5206215468087	0.0117147771563771	0.0265848855739537	up	Rx_max_VS_pre_w0
ENSMUSG000000852131	26.7740140548287	1.63076420863601	0.289317991754305	5.6365807005217	1.73459767642988e-08	1.95025710923361e-07	up	Rx_max_VS_pre_w0
ENSMUSG000000852231	1.7626771914081	2.53566592726094	1.05487909775932	2.40375028062171	0.0162278543599507	0.0354762880675503	up	Rx_max_VS_pre_w0
ENSMUSG000000852461	8.3538741787009	-2.39883665356365	0.502177403232419	-4.77687095859511	1.78043946341699e-06	1.0466000267768e-05	down	Rx_max_VS_pre_w0
ENSMUSG00000085289	3.95974918953721	2.20813642669625	0.733000255423635	3.01246337959332	0.00259136699918295	0.00686005198936342	up	Rx_max_VS_pre_w0
ENSMUSG000000853151	9.06153055610719	1.28302191939876	0.384077401409872	3.3405295773431	0.000836187734407924	0.00248955281016293	up	Rx_max_VS_pre_w0
ENSMUSG000000853312	174.405293192636	5.36346945445636	0.813835235497843	6.59036279152425	4.38753115667706e-11	1.30131952572279e-09	up	Rx_max_VS_pre_w0
ENSMUSG000000853371	26.636704035106	2.3432106355439	0.374656592675191	6.25428907793263	3.99330744448971e-10	8.03841810410984e-09	up	Rx_max_VS_pre_w0
ENSMUSG000000853781	3.72466799458939	-2.12208197429223	0.748586075743839	-2.83478686426756	0.00458562677040185	0.0114792543650946	down	Rx_max_VS_pre_w0
ENSMUSG000000853951	7.02091641920045	4.01810265799315	1.43175979991356	2.80640835022449	0.00500971613226442	0.0124332865898832	up	Rx_max_VS_pre_w0
ENSMUSG000000853991	169.222343304299	-1.09306639387644	0.320276156481892	-3.41288719673466	0.000642785427220642	0.00196671524486901	down	Rx_max_VS_pre_w0
ENSMUSG000000854172	36.5195421157792	1.45209846361852	0.353416128429274	4.10874984702095	3.9780668281074e-05	0.000164973599733424	up	Rx_max_VS_pre_w0
ENSMUSG000000854342	5.20984955364685	1.69758369035638	0.635334565210234	2.67195235913954	0.00754113539279285	0.0179314332645149	up	Rx_max_VS_pre_w0
ENSMUSG000000854571	16.2698086566579	3.4534526382979	0.723182027550481	4.77535738822939	1.79388381860066e-06	1.05265443910924e-05	up	Rx_max_VS_pre_w0
ENSMUSG000000854831	2.32731743508363	3.40289295087277	0.993567342397146	3.42492431631532	0.000614970708146781	0.00189149102948113	up	Rx_max_VS_pre_w0
ENSMUSG000000855111	3.37545381319596	2.89852626061444	0.710864308215102	4.07746770673057	4.55288509719311e-05	0.00018591608698559	up	Rx_max_VS_pre_w0
ENSMUSG000000855311	8.40972147321076	1.62907890756158	0.455580756183954	3.57582906092679	0.000349119728234348	0.00114472772911545	up	Rx_max_VS_pre_w0
ENSMUSG000000855581	92.3282007104268	-1.23918363023071	0.42961811077195	-2.88438405914526	0.0039218013971095	0.00997305497456834	down	Rx_max_VS_pre_w0
ENSMUSG000000855861	33.7223781545988	1.30434921934646	0.509044824653657	2.56234648929769	0.0103967537813728	0.0238829742991516	up	Rx_max_VS_pre_w0
ENSMUSG000000856341	7.40230518562636	-2.38792402660567	0.641950225826802	-3.71979622490223	0.000199383577715793	0.000692214640607311	down	Rx_max_VS_pre_w0
ENSMUSG00000085645	7.94999019006743	-2.27034254386557	0.920386948708032	-2.46672613844916	0.0136354599021022	0.0304423497823876	down	Rx_max_VS_pre_w0
ENSMUSG000000856871	13.6430099001597	1.47424816589408	0.376281381881311	3.91794076688891	8.9308643803531e-05	0.00033773254244037	up	Rx_max_VS_pre_w0
ENSMUSG000000857051	4.51503997862401	1.7264822862971	0.651233644241342	2.65109504332868	0.00802312606149845	0.0189486812566244	up	Rx_max_VS_pre_w0
ENSMUSG000000857201	32.6549068298252	3.15933153860849	0.523229115776282	6.03814169232764	1.55899145486556e-09	2.52444566544263e-08	up	Rx_max_VS_pre_w0
ENSMUSG000000857231	519.70072529389	-1.45374788646466	0.5385164887932	-2.69954201350912	0.00694349880459695	0.016677921116403	down	Rx_max_VS_pre_w0
ENSMUSG000000857311	15.8788512963232	1.46233293964388	0.452312254654278	3.23301640536273	0.00122490528269884	0.00350265507431249	up	Rx_max_VS_pre_w0
ENSMUSG000000857331	2.8544693514864	2.19476038397861	0.81320101448041	2.69891496062746	0.00695659500857416	0.0167042403818304	up	Rx_max_VS_pre_w0
ENSMUSG000000857411	155.352592117736	1.08491152943842	0.160274217981105	6.76909576040684	1.29589752942376e-11	4.69309165490092e-10	up	Rx_max_VS_pre_w0
ENSMUSG000000857431	3.96139776874004	3.87403245447065	1.04899407582956	3.69309278644592	0.000221543142919954	0.000760582766557868	up	Rx_max_VS_pre_w0
ENSMUSG000000857501	1.82313187409412	3.06239208747806	1.12447077775138	2.72340744470208	0.00646123172016463	0.0156300970922132	up	Rx_max_VS_pre_w0
ENSMUSG000000857541	14.387450397988	1.99007083961568	0.593322137243483	3.35411526841279	0.000796191879860243	0.00238348945151467	up	Rx_max_VS_pre_w0
ENSMUSG000000857611	10.2011019579159	1.43377065528686	0.410265140297295	3.49474160599628	0.000474520910630883	0.00149824814135456	up	Rx_max_VS_pre_w0
ENSMUSG000000857721	2.77534385766898	2.94658971144882	1.00254998357385	2.9390950673052	0.00329172089911915	0.0085093008702841	up	Rx_max_VS_pre_w0
ENSMUSG000000857741	3.83573766521452	3.73585160266304	1.5781697531993	2.36720517237746	0.0179229937581752	0.0387554140594134	up	Rx_max_VS_pre_w0
ENSMUSG000000857861	360.274342979695	1.62370723570077	0.256502522723528	6.33018037585108	2.44874768426857e-10	5.33248248152817e-09	up	Rx_max_VS_pre_w0
ENSMUSG000000858081	1.25259175230668	2.78155009264033	1.12092211310528	2.48148382489719	0.0130836648306819	0.0293474392731865	up	Rx_max_VS_pre_w0
ENSMUSG00000085829	65.45602908955	1.0431233906885	0.2974295967517	3.50712707168589	0.00045297278330877	0.00143884179994503	up	Rx_max_VS_pre_w0
ENSMUSG000000858361	3.55665896896705	4.50815651213924	1.09761106943486	4.10724402994623	4.00408127014017e-05	0.000165934963283789	up	Rx_max_VS_pre_w0
ENSMUSG000000858442	10.5091200842184	2.01453702488035	0.604334167183421	3.33348192816792	0.000857662430505853	0.00254571679873102	up	Rx_max_VS_pre_w0
ENSMUSG000000858611	8.31386586946325	2.51702114762047	0.682568342907759	3.68757381407097	0.000226402429759554	0.000775787559475886	up	Rx_max_VS_pre_w0
ENSMUSG000000858621	3.30721477913046	2.87069173014602	0.768657948169882	3.73468034381343	0.000187953764767422	0.000656717068634874	up	Rx_max_VS_pre_w0
ENSMUSG00000085873	13.8237152682084	-1.38359852749279	0.462143925988192	-2.99386933309633	0.00275463888270257	0.00724963776807246	down	Rx_max_VS_pre_w0
ENSMUSG000000858872	82.5759280259643	1.49374618217441	0.330832058079148	4.51511921440529	6.32811570852014e-06	3.20870112889711e-05	up	Rx_max_VS_pre_w0
ENSMUSG000000858941	86.8014351634957	1.14863263917725	0.219199013675489	5.24013598381298	1.60458312012792e-07	1.29734254961067e-06	up	Rx_max_VS_pre_w0
ENSMUSG000000859181	26.0139057508956	-1.5310559221547	0.3422858091934	-4.47303359073707	7.71176574327737e-06	3.81372695505977e-05	down	Rx_max_VS_pre_w0
ENSMUSG000000859362	18.097572160681	1.3953304307747	0.548753592520298	2.54272673526614	0.0109991212811163	0.0251336464538557	up	Rx_max_VS_pre_w0
ENSMUSG000000860001	3.63140555429528	2.36468286633051	0.705690101724809	3.35088002587947	0.000805551943144236	0.00240812548862115	up	Rx_max_VS_pre_w0
ENSMUSG00000086006	1.34256149394368	2.45219197643372	1.04888893677516	2.33789478605148	0.0193927068160048	0.041572782562288	up	Rx_max_VS_pre_w0
ENSMUSG000000860081	5.59031330841565	2.20787679536649	0.60487365510477	3.65014540926577	0.000262091895555447	0.000884626217914099	up	Rx_max_VS_pre_w0
ENSMUSG000000860121	4.98263848951886	1.94076479766439	0.701565851284639	2.7663330450173	0.00566906049533293	0.0138814668686535	up	Rx_max_VS_pre_w0
ENSMUSG000000860401	43.8324362003927	2.96918811818743	0.372628495353739	7.96822614268604	1.60968107101214e-15	3.14303643124045e-13	up	Rx_max_VS_pre_w0
ENSMUSG000000860491	10.5525432106375	1.16488463462447	0.357553580554321	3.2579302738866	0.00112227977916159	0.00323565122499509	up	Rx_max_VS_pre_w0
ENSMUSG000000861112	25.118834649682	1.88313221114793	0.32871412958545	5.72878389353934	1.01153157913803e-08	1.22171115622593e-07	up	Rx_max_VS_pre_w0
ENSMUSG00000086119	77.3050246135835	-1.31070234081339	0.313397786540557	-4.18223228466795	2.88660825455795e-05	0.00012412574419627	down	Rx_max_VS_pre_w0
ENSMUSG000000861461	6.02294201811194	3.15760602093583	0.727202777895997	4.3421259061629	1.41110623814434e-05	6.54984751702851e-05	up	Rx_max_VS_pre_w0
ENSMUSG00000086152	2.38789316294764	1.89139876150458	0.811158052313802	2.33172654343925	0.0197150815156245	0.042171268485722	up	Rx_max_VS_pre_w0
ENSMUSG000000861911	40.3234539815555	3.36873482100778	0.55283411638832	6.09357259464342	1.10418226730214e-09	1.90235990479091e-08	up	Rx_max_VS_pre_w0
ENSMUSG000000861991	9.12876211164015	5.11517035026192	0.815762559141577	6.27041569012997	3.60085482652682e-10	7.34944507320121e-09	up	Rx_max_VS_pre_w0
ENSMUSG000000862131	6.8432132761281	2.06661475057642	0.578563706522062	3.57197440364783	0.000354300046620457	0.00115960391009414	up	Rx_max_VS_pre_w0
ENSMUSG000000862281	13.350653992728	1.73203725247688	0.346999336730379	4.99147136359711	5.99210677410155e-07	4.06959576301372e-06	up	Rx_max_VS_pre_w0
ENSMUSG000000862471	15.6025564148947	2.10505168340207	0.349963822639339	6.01505512063019	1.79825500895635e-09	2.85273616214328e-08	up	Rx_max_VS_pre_w0
ENSMUSG000000862641	7.23942784230213	1.81924573903356	0.520406373026435	3.49581756359687	0.000472611707710532	0.00149302479754152	up	Rx_max_VS_pre_w0
ENSMUSG000000862912	6.96342452936284	2.30305377693957	0.551126231452431	4.17881357392504	2.93033761146242e-05	0.000125752272113875	up	Rx_max_VS_pre_w0
ENSMUSG000000863161	346.886146283439	1.47493232903042	0.319018685639573	4.62334150137149	3.77607292300214e-06	2.0316226098476e-05	up	Rx_max_VS_pre_w0
ENSMUSG000000863241	32.8888754647563	3.35218198920652	0.529682181422362	6.32866671143226	2.47288588280827e-10	5.36998972382581e-09	up	Rx_max_VS_pre_w0
ENSMUSG000000863282	4.36209616463787	-2.22415092398781	0.751482572254035	-2.95968397153454	0.00307954769647318	0.00800942191986492	down	Rx_max_VS_pre_w0
ENSMUSG000000863311	6.1107159428731	1.42108804048281	0.525843389039063	2.70249292870208	0.00688216483283457	0.0165424706809753	up	Rx_max_VS_pre_w0
ENSMUSG000000863351	1.99211754787906	3.14839155957773	0.94917474799444	3.31697779173975	0.00090996849375645	0.00268769340441288	up	Rx_max_VS_pre_w0
ENSMUSG000000863591	3.89435876299569	3.10003843693739	0.804706457367402	3.85238419370855	0.000116973301881236	0.000430064559293775	up	Rx_max_VS_pre_w0
ENSMUSG000000863601	1.06872850287166	3.06571964514432	1.24111937651843	2.47012471414654	0.0135065954921181	0.0301834085813847	up	Rx_max_VS_pre_w0
ENSMUSG000000863611	4.61000894869133	-3.18288035059473	0.79375321851056	-4.00991174129315	6.07414478150224e-05	0.000240410956715167	down	Rx_max_VS_pre_w0
ENSMUSG000000863911	287.210619550657	-1.54456387896185	0.606317962270312	-2.54744865743107	0.0108513819744734	0.0248275296400631	down	Rx_max_VS_pre_w0
ENSMUSG000000863921	9.55278080774353	2.52113352775595	0.61793902999118	4.07990660145214	4.5053799298762e-05	0.000184329591648209	up	Rx_max_VS_pre_w0
ENSMUSG000000863951	21.5493650270337	1.7371534692312	0.475902322329853	3.65023112458603	0.000262004446332666	0.000884458461607938	up	Rx_max_VS_pre_w0
ENSMUSG000000864041	6.05314191077673	2.07372429660298	0.53221693188512	3.89638918336894	9.76374506985975e-05	0.000366038897171014	up	Rx_max_VS_pre_w0
ENSMUSG000000864071	3.65025911183409	-1.7104610665347	0.690032172392826	-2.47881350314918	0.013182021045039	0.0295284832797619	down	Rx_max_VS_pre_w0
ENSMUSG00000086425	50.033594399739	1.52610080885868	0.509206548872267	2.99701724622064	0.00272635289068311	0.00718008031714015	up	Rx_max_VS_pre_w0
ENSMUSG000000864471	2.52469774367058	2.93838184479963	1.09559544580948	2.68199530770103	0.00731844862844498	0.0174586204248722	up	Rx_max_VS_pre_w0
ENSMUSG000000864491	4.85094319554392	-1.68303600369865	0.606738999815126	-2.77390443701736	0.00553879457773448	0.0135951703070288	down	Rx_max_VS_pre_w0
ENSMUSG000000864512	38.4713198467276	-1.44256749738063	0.396331405639082	-3.63980112818588	0.000272848688441095	0.000917233517770919	down	Rx_max_VS_pre_w0
ENSMUSG000000864551	3.08333629622208	3.79435456618276	1.10872010758657	3.42228353235353	0.000620975218753164	0.00190695548500726	up	Rx_max_VS_pre_w0
ENSMUSG000000864791	4.84688821059076	2.65754975205453	0.678194327982376	3.91856676236254	8.90770578673782e-05	0.000337074377081805	up	Rx_max_VS_pre_w0
ENSMUSG000000864811	14.5168173040506	2.06539678354177	0.400891173687349	5.152013611436	2.57704326324734e-07	1.96366506345198e-06	up	Rx_max_VS_pre_w0
ENSMUSG000000864871	2.36099859909583	3.84185925273541	1.35545297695873	2.83437294988684	0.00459157115028266	0.0114922889713274	up	Rx_max_VS_pre_w0
ENSMUSG00000086537	25.3770829481649	-1.27034351469593	0.519423804941735	-2.44567827390666	0.0144579951149793	0.0320618288414801	down	Rx_max_VS_pre_w0
ENSMUSG000000865642	498.858939656042	3.08004941488751	0.501817566509593	6.13778715701582	8.3678871228795e-10	1.50705582764173e-08	up	Rx_max_VS_pre_w0
ENSMUSG000000865931	12.9337617416677	2.21675406315684	0.55956125472363	3.9615932026096	7.44513089822541e-05	0.000286919181046578	up	Rx_max_VS_pre_w0
ENSMUSG000000865961	1.08101357025012	3.58520449807606	1.17756807100384	3.04458365198353	0.00233002622472199	0.00624297821286003	up	Rx_max_VS_pre_w0
ENSMUSG00000086603	2.15810885304827	2.3208542209383	0.948685010746013	2.44639073522756	0.0144294526785256	0.0320245150066111	up	Rx_max_VS_pre_w0
ENSMUSG000000866281	4.63708004293976	1.54726974732469	0.582074325465617	2.6581996140905	0.0078559347440037	0.0185950507108547	up	Rx_max_VS_pre_w0
ENSMUSG000000866381	2.9581447819495	2.41067838224863	0.835957074954971	2.88373464914868	0.00392989742736747	0.00999147424269176	up	Rx_max_VS_pre_w0
ENSMUSG000000866451	2.58730531546982	1.71025694664765	0.749129044981922	2.28299377537674	0.0224307350222267	0.0472511509759771	up	Rx_max_VS_pre_w0
ENSMUSG000000866521	45.5772688690552	2.08984116228391	0.319810846510841	6.53461627422656	6.37728340074303e-11	1.77465709457019e-09	up	Rx_max_VS_pre_w0
ENSMUSG000000867062	20.2430525318552	1.90760630581484	0.413981662485872	4.60794880227319	4.06660758061975e-06	2.17049390026199e-05	up	Rx_max_VS_pre_w0
ENSMUSG000000867122	31.4823073127607	-2.19020636899627	0.437860247963761	-5.00206716453864	5.67188216246051e-07	3.88249696022823e-06	down	Rx_max_VS_pre_w0
ENSMUSG000000867421	48.1778480327944	1.24415145260314	0.254362560861634	4.89125226758478	1.00196446812829e-06	6.36578889715672e-06	up	Rx_max_VS_pre_w0
ENSMUSG000000867451	3.76057220108741	4.55123387451474	1.09723418181255	4.14791477512708	3.35517243453033e-05	0.000142032602192376	up	Rx_max_VS_pre_w0
ENSMUSG000000867631	16.4435431947143	1.40356451440637	0.373143631957109	3.76145911172269	0.000168925038691397	0.000598621080093486	up	Rx_max_VS_pre_w0
ENSMUSG000000867651	4.50246801892694	1.74987590617837	0.545965951001715	3.20510079972528	0.00135015188620758	0.00381885669311078	up	Rx_max_VS_pre_w0
ENSMUSG00000086774	1.75181832270726	-2.78198887165517	0.966869546416679	-2.87731564404475	0.00401074188496438	0.0101793428408363	down	Rx_max_VS_pre_w0
ENSMUSG000000868011	1.49370622342915	3.63809047623813	1.36551730079124	2.66425806112458	0.00771583462996865	0.0183078198698527	up	Rx_max_VS_pre_w0
ENSMUSG000000868041	23.8223085527446	-1.3244178860974	0.361456288210333	-3.66411632414793	0.000248193976298582	0.000843305257925186	down	Rx_max_VS_pre_w0
ENSMUSG000000868601	1.78669779104873	2.89687430831144	1.11457661787038	2.59908045966951	0.00934738610512217	0.0217065018661167	up	Rx_max_VS_pre_w0
ENSMUSG00000086881	4.47802798466058	1.8295985659501	0.576321435158237	3.17461481447026	0.00150035520796601	0.00420361387992965	up	Rx_max_VS_pre_w0
ENSMUSG000000868962	36.9033875362813	2.21679325027824	0.486353468166133	4.55798795603737	5.16459982857053e-06	2.67784329681868e-05	up	Rx_max_VS_pre_w0
ENSMUSG000000869351	7.05741097563014	1.51643044119935	0.522367634512467	2.90299463636306	0.00369612967253041	0.00945252285058502	up	Rx_max_VS_pre_w0
ENSMUSG000000869381	171.077648779774	1.03904506355341	0.179268752653496	5.79601881629508	6.79076478998457e-09	8.72816290697358e-08	up	Rx_max_VS_pre_w0
ENSMUSG00000086944	12.6872326978155	1.06274834716492	0.394146354900726	2.69632925422486	0.00701083301554252	0.0168189647166148	up	Rx_max_VS_pre_w0
ENSMUSG000000869521	19.4781851581506	2.33834935967063	0.426855870882377	5.47807707279954	4.29972854018387e-08	4.24734145974065e-07	up	Rx_max_VS_pre_w0
ENSMUSG00000086997	5.29435878226084	1.15870446178676	0.500766388096764	2.31386229053949	0.0206752771890134	0.0439483280246551	up	Rx_max_VS_pre_w0
ENSMUSG000000870271	39.1725406238921	3.59384294622042	0.669706708487197	5.36629378304805	8.03709939335992e-08	7.2127234610003e-07	up	Rx_max_VS_pre_w0
ENSMUSG000000870381	6.58392662373691	4.31720045769582	0.898157268598115	4.80673107999705	1.53418133764444e-06	9.19990661988091e-06	up	Rx_max_VS_pre_w0
ENSMUSG000000870421	10.7869118696678	4.07087262568428	1.07780493386779	3.77700314571359	0.000158726727572829	0.00056659444755621	up	Rx_max_VS_pre_w0
ENSMUSG000000870491	4.53942892119195	1.35370501276885	0.536955723826712	2.52107381055821	0.0116997307721794	0.0265558841153673	up	Rx_max_VS_pre_w0
ENSMUSG00000087050	4.48792042610487	-2.08053233279147	0.631010085163603	-3.29714592794829	0.000976727392973519	0.00286321775863412	down	Rx_max_VS_pre_w0
ENSMUSG000000870671	4.22405115816923	1.4103675671824	0.511445054168595	2.75761307238584	0.00582250722022805	0.014205244343728	up	Rx_max_VS_pre_w0
ENSMUSG000000870882	105.565575875418	1.12999617524828	0.332283814995739	3.40069580356409	0.00067214579325228	0.00204772436376208	up	Rx_max_VS_pre_w0
ENSMUSG000000870952	1.75537789143739	-3.27649360863873	1.23242696956451	-2.65857019487046	0.0078473001647696	0.0185821212896126	down	Rx_max_VS_pre_w0
ENSMUSG000000871191	10.770584389668	1.60722250297998	0.49003797169157	3.27979176273214	0.00103883732723898	0.00301997486532711	up	Rx_max_VS_pre_w0
ENSMUSG000000871412	409.10785923149	1.97556203261014	0.288766230721674	6.84138871665462	7.84291185109759e-12	3.13653124341183e-10	up	Rx_max_VS_pre_w0
ENSMUSG000000871751	20.6203181318837	1.6311912331265	0.358359898175387	4.5518241338716	5.31827836467587e-06	2.74537520076493e-05	up	Rx_max_VS_pre_w0
ENSMUSG000000871771	237.544916851456	1.24937750599426	0.222652125797258	5.61134326259213	2.00762078104438e-08	2.21159203200051e-07	up	Rx_max_VS_pre_w0
ENSMUSG000000871871	195.235127021802	3.10955056306856	0.572218425749272	5.43420208637438	5.50421729460376e-08	5.2235445698607e-07	up	Rx_max_VS_pre_w0
ENSMUSG000000871961	4.23923810451123	1.56769210001834	0.61205982414386	2.56133802314374	0.0104269850509831	0.0239500722213103	up	Rx_max_VS_pre_w0
ENSMUSG000000872031	121.524522044669	3.96958848995399	0.629677033098246	6.30416591569512	2.8974998007638e-10	6.1503877516924e-09	up	Rx_max_VS_pre_w0
ENSMUSG000000872211	20.859278979592	1.4030507968988	0.273376016827411	5.13231121435416	2.86205744193792e-07	2.15491220829201e-06	up	Rx_max_VS_pre_w0
ENSMUSG000000872591	327.922725659006	1.15595812534845	0.249872283289522	4.62619587146872	3.72443095823785e-06	2.00660247832769e-05	up	Rx_max_VS_pre_w0
ENSMUSG000000872662	19.854726889317	2.16618293423777	0.427069132835608	5.07220674052226	3.93228840463103e-07	2.82977425088789e-06	up	Rx_max_VS_pre_w0
ENSMUSG000000872891	4.01799987909285	2.52047415783138	0.912682951770745	2.76160977143407	0.00575171780324617	0.0140544895033748	up	Rx_max_VS_pre_w0
ENSMUSG000000872911	1.87377143510161	3.46675053575343	1.03580994227238	3.3468983008099	0.000817211853818781	0.00243924725437297	up	Rx_max_VS_pre_w0
ENSMUSG00000087299	1.56794231993212	2.07568350047266	0.91250489590551	2.27470943968239	0.0229233658464928	0.0481546875694077	up	Rx_max_VS_pre_w0
ENSMUSG000000873141	1.02873032487903	3.00875721225592	1.22420275163473	2.45772786267486	0.0139819080225917	0.0311327650743464	up	Rx_max_VS_pre_w0
ENSMUSG000000873171	2.9601935810592	4.66454909872542	1.31725910792814	3.54110218001232	0.000398459235091662	0.00128625603380179	up	Rx_max_VS_pre_w0
ENSMUSG000000873261	4.65903101350003	2.79696613673221	0.876815084874799	3.18991562186865	0.00142314338500656	0.00400596740198087	up	Rx_max_VS_pre_w0
ENSMUSG000000873401	42.1747818018007	2.26628802623509	0.387275927199614	5.85186908626772	4.86079178213671e-09	6.62555045068326e-08	up	Rx_max_VS_pre_w0
ENSMUSG000000873541	20.4069254365033	1.24626457001147	0.417982023217239	2.98162241624383	0.00286725388887426	0.00751483510852493	up	Rx_max_VS_pre_w0
ENSMUSG00000087362	1.13900590997236	3.65774394607763	1.37019860048272	2.66949911114273	0.00759644741848214	0.0180501327920551	up	Rx_max_VS_pre_w0
ENSMUSG000000873652	15.7488258573526	1.09843880571696	0.339885302399044	3.23179260169164	0.0012301630625206	0.00351383039350485	up	Rx_max_VS_pre_w0
ENSMUSG00000087366	28.8407043192217	1.11360090579755	0.332073999491936	3.35347214024986	0.000798044473719203	0.00238751022263977	up	Rx_max_VS_pre_w0
ENSMUSG000000873801	36.0815564920583	1.23589046900858	0.355918332852142	3.47239901666431	0.000515829033264113	0.00161604359919928	up	Rx_max_VS_pre_w0
ENSMUSG000000874061	74.9611685345251	-1.11498553052562	0.232635259306977	-4.7928484007419	1.64429876973959e-06	9.75381379082743e-06	down	Rx_max_VS_pre_w0
ENSMUSG00000087424	19.8826369336186	1.23022593181611	0.313931351549138	3.91877372471845	8.90006173693696e-05	0.000336839519557697	up	Rx_max_VS_pre_w0
ENSMUSG000000874331	7.61575611900894	1.71111773930703	0.427725429941954	4.00050504254386	6.32074402079633e-05	0.000248784399716578	up	Rx_max_VS_pre_w0
ENSMUSG000000874431	8.33459885304863	1.67117343497123	0.435381393833696	3.83841261624875	0.000123832267861189	0.000453290715240667	up	Rx_max_VS_pre_w0
ENSMUSG000000874522	45.7967330776371	1.7845310468862	0.343419282693603	5.19636239668684	2.03225903083125e-07	1.59310342426922e-06	up	Rx_max_VS_pre_w0
ENSMUSG00000087460	17.2903623186508	-2.12063595694619	0.670310790424064	-3.16366077831539	0.00155798271117972	0.00434895078694925	down	Rx_max_VS_pre_w0
ENSMUSG00000087475	80.38348679011	1.30442676159346	0.197479694317742	6.60537158567128	3.96521491373203e-11	1.19266945627285e-09	up	Rx_max_VS_pre_w0
ENSMUSG000000874771	4.43723393083835	2.16607616853932	0.679843118028732	3.18614120095833	0.00144184208045748	0.00405324556535084	up	Rx_max_VS_pre_w0
ENSMUSG000000874851	3.71106608421398	2.88718332637838	0.854273522420867	3.37969426723725	0.000725665030486157	0.0021911156352218	up	Rx_max_VS_pre_w0
ENSMUSG000000875021	6.90120223190666	1.12524029520761	0.481635767434634	2.33628889565458	0.0194761898676278	0.0417288409645563	up	Rx_max_VS_pre_w0
ENSMUSG000000875282	26.7688525256847	2.78697269275201	0.387977304619695	7.18333948807618	6.80288941052222e-13	4.23932185579644e-11	up	Rx_max_VS_pre_w0
ENSMUSG000000875381	2.85095975202698	1.82794738430002	0.750474488977502	2.43572221460924	0.0148620929031276	0.0328429405652346	up	Rx_max_VS_pre_w0
ENSMUSG000000875411	8.71873882927139	1.92149940768245	0.381371292397002	5.03839551111832	4.69450585668568e-07	3.29430867708901e-06	up	Rx_max_VS_pre_w0
ENSMUSG000000875431	70.1323738972004	1.09160230865803	0.214378220138692	5.09194594465712	3.54407155737672e-07	2.58292816985673e-06	up	Rx_max_VS_pre_w0
ENSMUSG000000875981	271.969045119564	-1.53655296529185	0.365928256235587	-4.19905524951482	2.68030922527913e-05	0.000116107090880968	down	Rx_max_VS_pre_w0
ENSMUSG000000876241	17.0755711223121	2.4655235222984	0.657567886872873	3.74945852970928	0.000177216798484551	0.000624134496511575	up	Rx_max_VS_pre_w0
ENSMUSG000000876261	51.9062235260719	4.716410991213	0.690091236586833	6.83447454649649	8.23061476421017e-12	3.26313933232163e-10	up	Rx_max_VS_pre_w0
ENSMUSG000000876271	9.21360037790635	2.37990158621971	0.549149699783443	4.33379384010995	1.46561433042504e-05	6.76532887631781e-05	up	Rx_max_VS_pre_w0
ENSMUSG000000876331	7.94901347756276	2.44869090867954	0.478625485498296	5.11608968362854	3.11934786562796e-07	2.32029967744536e-06	up	Rx_max_VS_pre_w0
ENSMUSG000000876441	4.2899898649207	1.98985539012188	0.837324496106039	2.37644473483776	0.0174803797370721	0.0379137996500357	up	Rx_max_VS_pre_w0
ENSMUSG00000087651	1.98062321353281	3.20457041326748	1.07390324174889	2.98404017111331	0.00284469421532425	0.00746238582168187	up	Rx_max_VS_pre_w0
ENSMUSG000000876581	40.5058287808383	3.87102771031996	0.732147309335341	5.2872252085911	1.24185711847212e-07	1.04706564026341e-06	up	Rx_max_VS_pre_w0
ENSMUSG000000876841	11.0030160857411	3.82930596097195	0.773622069759287	4.9498406400989	7.42742727125049e-07	4.89164300316006e-06	up	Rx_max_VS_pre_w0
ENSMUSG000000896521	4.14447250671283	2.28646120555601	0.586645683016348	3.89751645967928	9.71842189014024e-05	0.000364631454456166	up	Rx_max_VS_pre_w0
ENSMUSG00000089665	3.71074485992317	1.59499878976139	0.579451554715673	2.75260075977193	0.00591239492567775	0.0144050458046746	up	Rx_max_VS_pre_w0
ENSMUSG000000896691	156.119557590881	1.2021237666723	0.284447666613049	4.22616849343896	2.37704031541256e-05	0.000104222364577904	up	Rx_max_VS_pre_w0
ENSMUSG000000896871	0.921120348983459	-2.80064278621182	1.06398609106243	-2.63221747891015	0.00848295426098271	0.0199102575667721	down	Rx_max_VS_pre_w0
ENSMUSG000000897041	3137.89816107118	2.33649358554832	0.41895339656482	5.57697730751498	2.44733779882856e-08	2.60889772358289e-07	up	Rx_max_VS_pre_w0
ENSMUSG000000897061	34.4551984905287	1.50715926525369	0.301069318842001	5.0060207763802	5.55667620305388e-07	3.81701788665363e-06	up	Rx_max_VS_pre_w0
ENSMUSG000000897141	6.34748087145769	1.88182499237678	0.617618457051102	3.04690536834309	0.00231210487548501	0.00619992324759549	up	Rx_max_VS_pre_w0
ENSMUSG000000897181	6.6419311223714	3.70821924316478	0.764564276351884	4.85010790833511	1.23394326037671e-06	7.6427503393832e-06	up	Rx_max_VS_pre_w0
ENSMUSG000000897271	4.69625821912222	1.50536464239053	0.627729345109975	2.39811099181096	0.0164798707788536	0.035966826771546	up	Rx_max_VS_pre_w0
ENSMUSG000000897622	16.987809123311	1.5739968393505	0.403926506749856	3.89674065219307	9.74959257617595e-05	0.000365678718452348	up	Rx_max_VS_pre_w0
ENSMUSG00000089766	125.868462405978	-1.13253668783761	0.451488767219739	-2.50844931272987	0.01212623642624	0.0274124308444988	down	Rx_max_VS_pre_w0
ENSMUSG000000897681	6.51941304196304	1.19190829970624	0.487023726584317	2.44733107371493	0.0143918571699087	0.0319506490488989	up	Rx_max_VS_pre_w0
ENSMUSG000000897891	8.29447856561015	2.34121900950957	0.539441426222927	4.34008011936045	1.42430775848823e-05	6.60196935492339e-05	up	Rx_max_VS_pre_w0
ENSMUSG000000897961	12.2605534663498	2.81221389607362	0.651710039427656	4.31513054263113	1.59508615219425e-05	7.28973349562386e-05	up	Rx_max_VS_pre_w0
ENSMUSG000000897981	3.71065389183687	2.40032923480005	0.641437451803807	3.74210958223597	0.000182481904359002	0.000640079865424518	up	Rx_max_VS_pre_w0
ENSMUSG000000898092	461.973926790762	2.40015301949758	0.353372284204533	6.79213715048563	1.10484435507086e-11	4.14201729338645e-10	up	Rx_max_VS_pre_w0
ENSMUSG000000898271	7.74495239709124	1.89845712745028	0.62421224336086	3.04136477238683	0.00235508326436769	0.00630290759193597	up	Rx_max_VS_pre_w0
ENSMUSG000000898421	0.93223510411424	2.85202311123393	1.16208876076528	2.45422140504634	0.0141190020618484	0.0313992347485925	up	Rx_max_VS_pre_w0
ENSMUSG000000898441	67.0667783476735	1.84321959425466	0.326459788945089	5.64608462258331	1.64143074365991e-08	1.85514049258942e-07	up	Rx_max_VS_pre_w0
ENSMUSG000000898491	3.45773666186591	3.31915904857548	1.10722589866299	2.99772526327597	0.00272002757605103	0.00716503273012386	up	Rx_max_VS_pre_w0
ENSMUSG000000898571	75.5245877395742	1.07837833124553	0.215041600329331	5.01474286646873	5.31044360711878e-07	3.66398716603063e-06	up	Rx_max_VS_pre_w0
ENSMUSG000000898751	41.0307363777763	1.48871841411169	0.262203156188324	5.67772881056564	1.36494881639519e-08	1.5824896445797e-07	up	Rx_max_VS_pre_w0
ENSMUSG000000898761	2.6660243662437	3.64929169901596	1.15711390379414	3.15378778791789	0.00161166234256705	0.00447851759353518	up	Rx_max_VS_pre_w0
ENSMUSG000000899291	101.272580432922	1.17464523923709	0.283257008723809	4.14692382910262	3.3697210543237e-05	0.00014257120625471	up	Rx_max_VS_pre_w0
ENSMUSG000000899401	6.82979918965629	1.64208154574243	0.462339311843805	3.55168055944415	0.000382779262421013	0.00124205801104927	up	Rx_max_VS_pre_w0
ENSMUSG00000089942	438.828052068155	1.99940976012532	0.386587261432782	5.17194941373661	2.316643082109e-07	1.78792042348142e-06	up	Rx_max_VS_pre_w0
ENSMUSG000000899431	45.0119602550616	3.36552839473566	0.633254783808571	5.31465135485347	1.06861728762291e-07	9.22578174881817e-07	up	Rx_max_VS_pre_w0
ENSMUSG000000899601	30.4228859103188	3.43090946450139	0.760191178542119	4.51321925503151	6.38509527289495e-06	3.23479215599764e-05	up	Rx_max_VS_pre_w0
ENSMUSG000000900192	651.92584004106	1.76846844263576	0.336439298515471	5.25642649488059	1.46881443339381e-07	1.20799547170412e-06	up	Rx_max_VS_pre_w0
ENSMUSG00000090030	2.98079349580157	2.73365290638856	0.830733527026937	3.2906495494071	0.000999563546573559	0.00292357676441956	up	Rx_max_VS_pre_w0
ENSMUSG000000900811	2.04804897718774	3.1507960485846	1.28941982080624	2.44357655880804	0.0145424837446191	0.0322308869296415	up	Rx_max_VS_pre_w0
ENSMUSG000000901032	10.1494366551373	1.54933208097219	0.348035524634525	4.45164924643586	8.52132756178318e-06	4.17094685816047e-05	up	Rx_max_VS_pre_w0
ENSMUSG000000901241	476.67035403738	2.12598835071566	0.412906713210917	5.14883454953586	2.62109950752153e-07	1.99269897990711e-06	up	Rx_max_VS_pre_w0
ENSMUSG000000901411	20.2683503282895	1.51306604631227	0.326377232787614	4.63594238295684	3.55314936801984e-06	1.9244993722162e-05	up	Rx_max_VS_pre_w0
ENSMUSG000000901451	52.5325481308114	2.31578481426541	0.485043603831571	4.77438480988516	1.80257421375954e-06	1.05695986993493e-05	up	Rx_max_VS_pre_w0
ENSMUSG000000901571	32.6248545164701	1.51466618899459	0.310810293323772	4.87328193927206	1.09759406807965e-06	6.90965250112152e-06	up	Rx_max_VS_pre_w0
ENSMUSG000000901641	123.339913739274	1.32246599980349	0.298441524112955	4.43123993463777	9.36927650206062e-06	4.53858833408688e-05	up	Rx_max_VS_pre_w0
ENSMUSG000000901711	19.8012384512091	3.65560689391308	0.673420919861022	5.42841302682951	5.68573408351465e-08	5.3718723915658e-07	up	Rx_max_VS_pre_w0
ENSMUSG000000901731	16.2397854993711	1.65347547928055	0.317242729926686	5.2120200821077	1.86795322227856e-07	1.48064993069043e-06	up	Rx_max_VS_pre_w0
ENSMUSG000000901922	20.0733356362447	2.32369205039688	0.65403669567093	3.55284659985809	0.000381086621367704	0.0012372510219297	up	Rx_max_VS_pre_w0
ENSMUSG000000902142	31.9044613094624	-1.25004496029819	0.354122224555627	-3.52998166626457	0.000415588464476686	0.00133630483205067	down	Rx_max_VS_pre_w0
ENSMUSG000000902151	13.0733445105147	1.17157630156495	0.361021697585467	3.24516866825601	0.00117381075007981	0.00337012127007965	up	Rx_max_VS_pre_w0
ENSMUSG000000902311	49.6374469316454	2.42454572428705	0.477554672141007	5.07700136911478	3.83438110605783e-07	2.76611403005052e-06	up	Rx_max_VS_pre_w0
ENSMUSG000000902461	11.5635533772004	1.49556000340191	0.40726451759883	3.6722079601226	0.000240463874068181	0.000819535859387863	up	Rx_max_VS_pre_w0
ENSMUSG000000902541	4.09329231065341	2.42906762647952	0.695574363669582	3.49217532064394	0.000479103666102359	0.00151149562413416	up	Rx_max_VS_pre_w0
ENSMUSG000000902722	895.021507766076	1.89013567423128	0.321501970106864	5.87907960129456	4.1255395607029e-09	5.76763230589675e-08	up	Rx_max_VS_pre_w0
ENSMUSG000000902931	10.5007199160638	-1.75246132053706	0.446002988340145	-3.92925914478524	8.52079744397922e-05	0.000324108449529021	down	Rx_max_VS_pre_w0
ENSMUSG000000903071	3.1788415839961	4.28700701997857	1.20429929210983	3.5597521712963	0.000371204937299951	0.00120784653324193	up	Rx_max_VS_pre_w0
ENSMUSG000000903361	13.6451821977177	3.44953798590361	0.608795242306605	5.666171064074	1.46023746935898e-08	1.67758067525364e-07	up	Rx_max_VS_pre_w0
ENSMUSG000000903861	22.6251639068889	1.99104734806972	0.405442322381106	4.91080293832322	9.07042078566491e-07	5.82910119113863e-06	up	Rx_max_VS_pre_w0
ENSMUSG000000904391	9.59029836736326	4.17892715435593	0.947664862423234	4.40970993022805	1.03509173147666e-05	4.96992507381755e-05	up	Rx_max_VS_pre_w0
ENSMUSG000000904581	2.11423054070948	3.71950366799708	1.05341283220259	3.53090787798732	0.000414135956409974	0.00133236572767295	up	Rx_max_VS_pre_w0
ENSMUSG000000905271	4.3454063898072	2.37635369959091	0.704829816195231	3.37152833916533	0.000747523475725078	0.00225102461890686	up	Rx_max_VS_pre_w0
ENSMUSG000000905651	12.8304604086339	1.18081206686528	0.315091219364998	3.74752450812486	0.000178588391959252	0.000628316312857157	up	Rx_max_VS_pre_w0
ENSMUSG00000090582	16.8692419492379	1.20688009760092	0.392801542692039	3.07249327314156	0.00212278617735574	0.00574685186847168	up	Rx_max_VS_pre_w0
ENSMUSG000000905881	2146.44295676922	4.49422100048935	1.08402548521309	4.14586286189196	3.38536410760996e-05	0.000143088022421222	up	Rx_max_VS_pre_w0
ENSMUSG000000906082	6.26348256910808	-1.36200494940482	0.580329600615208	-2.34695067761657	0.0189277601609977	0.0406899506558707	down	Rx_max_VS_pre_w0
ENSMUSG000000906222	23.3599668481735	-1.77145525805178	0.375261392080715	-4.72059022173739	2.35161271043925e-06	1.33652523835734e-05	down	Rx_max_VS_pre_w0
ENSMUSG00000090685	7.65080993964257	1.08978684436673	0.415361731733463	2.62370546226931	0.00869789662088562	0.0203576481594217	up	Rx_max_VS_pre_w0
ENSMUSG000000906981	311.450207822778	1.51786008061223	0.401010145694302	3.78509146691098	0.000153652055038973	0.00055057673981009	up	Rx_max_VS_pre_w0
ENSMUSG000000907092	30.0662162123096	2.74242714186132	0.42837822178339	6.40188273447764	1.53472526066164e-10	3.6396910508667e-09	up	Rx_max_VS_pre_w0
ENSMUSG000000907222	12.0225775429568	2.68540856610118	0.497485849093491	5.39795970276236	6.74030010635282e-08	6.20801775911764e-07	up	Rx_max_VS_pre_w0
ENSMUSG000000907851	5.60188492254174	3.26023467719131	0.78482525785503	4.15408990034509	3.26584766204074e-05	0.000138576741342406	up	Rx_max_VS_pre_w0
ENSMUSG000000907991	21.3629585060472	1.06980609204198	0.391698271367882	2.73119942119228	0.00631042745255859	0.0152937138643877	up	Rx_max_VS_pre_w0
ENSMUSG000000908411	24680.9416788456	1.62362996881069	0.30012260076641	5.40988904089361	6.30638102903444e-08	5.85439040773795e-07	up	Rx_max_VS_pre_w0
ENSMUSG00000090860	1.27237217364497	-3.30392767525809	1.44344566129662	-2.2889172511629	0.0220841607302941	0.0466216749321129	down	Rx_max_VS_pre_w0
ENSMUSG00000090936	4.45349853063871	1.33575343826877	0.49493133645386	2.6988661656369	0.00695761503768541	0.0167049777587875	up	Rx_max_VS_pre_w0
ENSMUSG000000909461	1774.97864956092	1.19012454568089	0.26799711305415	4.44081106739542	8.96204536070178e-06	4.36206241891573e-05	up	Rx_max_VS_pre_w0
ENSMUSG000000909581	436.509722299365	2.17159747300528	0.586638360310961	3.70176520992281	0.000214104701711432	0.000737314412963045	up	Rx_max_VS_pre_w0
ENSMUSG000000910071	3.08810389039065	-2.39419870856314	0.759452153551632	-3.15253396460395	0.00161859990369737	0.00449508309422531	down	Rx_max_VS_pre_w0
ENSMUSG000000910171	16.4617398575176	2.83825097579372	0.712153844799196	3.98544639830458	6.73533811085949e-05	0.000263289468260842	up	Rx_max_VS_pre_w0
ENSMUSG000000911841	1.70631445324968	3.37804450393872	1.15753049370986	2.91832009808411	0.00351922880562024	0.00904864779359802	up	Rx_max_VS_pre_w0
ENSMUSG000000912431	2.3712809704045	4.35331406911104	1.32781113800144	3.27856420579771	0.00104336626025522	0.00303126036503908	up	Rx_max_VS_pre_w0
ENSMUSG00000091405	1215.99537297974	-1.30944249488091	0.350396759508595	-3.73702798141541	0.000186208208493757	0.000651492389609858	down	Rx_max_VS_pre_w0
ENSMUSG000000914121	5.66659658173704	3.48472956592688	0.996675335613228	3.49635376878552	0.000471662931010573	0.0014903774260978	up	Rx_max_VS_pre_w0
ENSMUSG000000914232	18.9120521019273	1.71264756359419	0.412963537312972	4.14721254747541	3.36547604789227e-05	0.000142443044216336	up	Rx_max_VS_pre_w0
ENSMUSG000000914761	2.10644517506821	2.44707632814699	1.03815747296514	2.35713404938246	0.0184165974072544	0.0397237681901295	up	Rx_max_VS_pre_w0
ENSMUSG000000914791	2.59250032156276	3.65811762096233	1.24798655879259	2.9312155609284	0.00337638405626778	0.00870894482853482	up	Rx_max_VS_pre_w0
ENSMUSG000000915752	456.423133488429	2.2161341576417	0.321841899907954	6.88578509596018	5.74696939050697e-12	2.43503146092168e-10	up	Rx_max_VS_pre_w0
ENSMUSG000000916181	28.2007038101173	4.25432563620241	0.738465485383631	5.76103517416565	8.35996142247702e-09	1.04081963916078e-07	up	Rx_max_VS_pre_w0
ENSMUSG000000916492	155.550848992926	1.41473486496744	0.372345570840275	3.79952113241149	0.000144975950235327	0.000521882238433547	up	Rx_max_VS_pre_w0
ENSMUSG000000916501	40.8055114977488	3.06732044430636	0.7752859355314	3.95637313116475	7.60962718596565e-05	0.000292680851271111	up	Rx_max_VS_pre_w0
ENSMUSG000000916611	18.9151422250643	1.87475002643839	0.424562639355424	4.41572067972031	1.00674013940005e-05	4.84173403248823e-05	up	Rx_max_VS_pre_w0
ENSMUSG000000916791	27.2886474448689	1.89247140868327	0.386737922539925	4.89342083717661	9.90981859318632e-07	6.29942917680273e-06	up	Rx_max_VS_pre_w0
ENSMUSG000000916942	13113.023849084	3.48215353868606	0.693437757165475	5.02158052789029	5.12480092317862e-07	3.54844002455669e-06	up	Rx_max_VS_pre_w0
ENSMUSG000000917121	168.070453075592	3.99627373122232	0.600194557477587	6.65829718286233	2.77018216480549e-11	8.81904053037466e-10	up	Rx_max_VS_pre_w0
ENSMUSG000000917351	2.63583269244441	2.00729859783992	0.780861371703176	2.57062094576622	0.010151637243168	0.0233680137778436	up	Rx_max_VS_pre_w0
ENSMUSG000000917642	14.2114852063958	1.5851990626993	0.382989722315553	4.13901201608021	3.48804682977301e-05	0.000146940714254605	up	Rx_max_VS_pre_w0
ENSMUSG000000919061	5.58476806690749	2.32545222504577	0.599473243984719	3.87915932592489	0.000104818086706903	0.000390708334334941	up	Rx_max_VS_pre_w0
ENSMUSG000000919552	20.5287299006864	1.28454409671196	0.420470675314252	3.05501470644038	0.0022504948649626	0.00605272557173308	up	Rx_max_VS_pre_w0
ENSMUSG000000919711	169.110556545084	1.68856523580172	0.27769699043023	6.0806032978091	1.19731186919946e-09	2.03291408747917e-08	up	Rx_max_VS_pre_w0
ENSMUSG000000919851	20.529802014574	2.19371816344185	0.400997687278791	5.47065041279572	4.48386976680311e-08	4.39772090857947e-07	up	Rx_max_VS_pre_w0
ENSMUSG000000920211	44.7672623578707	1.08516806366435	0.378408451238062	2.86771624712381	0.00413446153444793	0.0104632066274261	up	Rx_max_VS_pre_w0
ENSMUSG000000920351	1522.21798542162	4.25320547392066	0.601630560528779	7.06946380879069	1.55533488448928e-12	8.51473170057672e-11	up	Rx_max_VS_pre_w0
ENSMUSG000000920601	374.75084011536	2.52880028510546	0.31467923067605	8.03612071782633	9.2727392168878e-16	2.01175511658239e-13	up	Rx_max_VS_pre_w0
ENSMUSG000000921301	6.02192793992606	5.69707820949531	1.02712200870952	5.54664213324874	2.91207915845069e-08	3.02992266921988e-07	up	Rx_max_VS_pre_w0
ENSMUSG000000922031	258.660738821193	-1.07683800235142	0.175855686692263	-6.12341871113798	9.15885917504492e-10	1.6307084295629e-08	down	Rx_max_VS_pre_w0
ENSMUSG000000922501	18.767564945765	-1.90942663340988	0.804569450583957	-2.37322785748827	0.0176333820949045	0.0382032155215633	down	Rx_max_VS_pre_w0
ENSMUSG000000922771	10.8877690992307	1.93336199339102	0.410654229104327	4.70800458480084	2.50153476397211e-06	1.41578408344518e-05	up	Rx_max_VS_pre_w0
ENSMUSG00000092286	1.67424641281968	3.26349780687596	1.2304441710404	2.65229246778138	0.00799472582817235	0.0188930328673632	up	Rx_max_VS_pre_w0
ENSMUSG000000923951	3.76779526326501	2.05698599252397	0.616563357794978	3.33621186941823	0.000849284128754803	0.00252500652466106	up	Rx_max_VS_pre_w0
ENSMUSG000000924051	2.27883589843757	4.25588126942347	1.22081308524029	3.48610390966263	0.000490110589684952	0.0015431041691626	up	Rx_max_VS_pre_w0
ENSMUSG000000924152	16.178981455611	1.90554815167513	0.540518862568419	3.52540546433553	0.00042283506414905	0.00135465969048951	up	Rx_max_VS_pre_w0
ENSMUSG000000924181	5.2246371787307	3.65142552220849	1.05692037169523	3.4547782595503	0.000550745573318588	0.00171347432426889	up	Rx_max_VS_pre_w0
ENSMUSG000000925691	28.8548160210541	1.42714167143417	0.39208649944038	3.63986435001234	0.000272781706547306	0.000917139929130423	up	Rx_max_VS_pre_w0
ENSMUSG000000925721	180.69028366882	1.75406437662147	0.506812499539478	3.46097299931498	0.000538226792047691	0.00167791271480434	up	Rx_max_VS_pre_w0
ENSMUSG000000925861	402.416287950583	3.55156292548347	0.543165720935678	6.53863597902572	6.20824250531571e-11	1.73379416140706e-09	up	Rx_max_VS_pre_w0
ENSMUSG000000925912	34.9898765601201	1.8437009197119	0.468287122905331	3.93711641753733	8.24666048243912e-05	0.000314497886985727	up	Rx_max_VS_pre_w0
ENSMUSG000000925931	16.1602639876502	1.4423417615006	0.555537672684755	2.59629874339605	0.00942340928167036	0.0218548849726634	up	Rx_max_VS_pre_w0
ENSMUSG000000926001	1.08269306703604	3.57139895784658	1.17169172917599	3.04807046846547	0.00230315911157644	0.00617664199878076	up	Rx_max_VS_pre_w0
ENSMUSG000000926221	24.7709830275846	2.8175700478771	0.533501651063	5.28127709120132	1.28286497390634e-07	1.07429625459612e-06	up	Rx_max_VS_pre_w0
ENSMUSG00000092626	60.0748829590373	1.1066868476258	0.286107209424971	3.86808444935748	0.00010969367807888	0.000406425137739761	up	Rx_max_VS_pre_w0
ENSMUSG000000926271	48.9960760473437	3.20224037885069	0.614237054203625	5.21336242568837	1.85448075373186e-07	1.47296062849801e-06	up	Rx_max_VS_pre_w0
ENSMUSG000000935591	54.5579441069667	1.18633768768029	0.227688154115268	5.21036191931052	1.88472607571682e-07	1.49243043866579e-06	up	Rx_max_VS_pre_w0
ENSMUSG00000093656	113.492861038116	-1.13622980694773	0.41698620300794	-2.72486187492899	0.00643283925220868	0.0155694511433221	down	Rx_max_VS_pre_w0
ENSMUSG000000936681	50.7197793992592	1.32104568108884	0.213740210759381	6.18061372914062	6.38528767945548e-10	1.20364984406534e-08	up	Rx_max_VS_pre_w0
ENSMUSG000000936771	9.01224925765219	1.69193735940025	0.376796578248913	4.49032039320313	7.11161200815159e-06	3.54989733623775e-05	up	Rx_max_VS_pre_w0
ENSMUSG00000093726	16.2210615447056	-1.86212576947593	0.492531877340554	-3.78072132007081	0.000156374637155637	0.000559306078948821	down	Rx_max_VS_pre_w0
ENSMUSG000000937651	9.34940290228164	2.12984264490322	0.526967503058321	4.04169637129882	5.30659156171912e-05	0.000213237432486093	up	Rx_max_VS_pre_w0
ENSMUSG00000093769	247.813056500459	1.25650136237753	0.375690081659876	3.34451566255368	0.000824263754062966	0.00245872998363455	up	Rx_max_VS_pre_w0
ENSMUSG000000938382	6.86443474623723	1.56118391483149	0.612529134823039	2.54875046112299	0.0108109625937681	0.0247398832439282	up	Rx_max_VS_pre_w0
ENSMUSG000000938612	111.617205200065	1.57818783379402	0.390581530642721	4.04061049993078	5.33122382475777e-05	0.000214117081655638	up	Rx_max_VS_pre_w0
ENSMUSG000000938941	22.5278263584274	1.46300940332707	0.492811861456883	2.96869762631529	0.00299064723225764	0.00779985032268799	up	Rx_max_VS_pre_w0
ENSMUSG000000938962	15.2056116056682	1.46117459235592	0.465323538472963	3.14012610913905	0.00168875121082736	0.00466947481955345	up	Rx_max_VS_pre_w0
ENSMUSG00000093908	5.69727084626469	1.74959160432987	0.677665144614641	2.58179370480207	0.00982883181892158	0.0226851219808069	up	Rx_max_VS_pre_w0
ENSMUSG000000939301	1469.78298110122	-1.03257214289362	0.266354049332699	-3.87669023797664	0.0001058870251169	0.0003941284965074	down	Rx_max_VS_pre_w0
ENSMUSG000000939531	8.34116207472328	3.36248556412214	1.45614312980463	2.30917242632137	0.0209340150134346	0.0444499234961293	up	Rx_max_VS_pre_w0
ENSMUSG000000939542	2771.2874400044	2.82755519606648	0.443511122138772	6.37538734638938	1.82501098559556e-10	4.19233651014604e-09	up	Rx_max_VS_pre_w0
ENSMUSG000000939551	5.1657883142142	1.91800797940867	0.703492903601032	2.72640700366811	0.00640279923947756	0.0154983459690288	up	Rx_max_VS_pre_w0
ENSMUSG000000939661	5.15710048861889	2.11933313547363	0.521708964339942	4.06229005122611	4.85936456485023e-05	0.000197193922963294	up	Rx_max_VS_pre_w0
ENSMUSG000000939731	22.7530121896223	3.13217484130384	0.727125963758712	4.30760968170188	1.65028268047294e-05	7.50976373784452e-05	up	Rx_max_VS_pre_w0
ENSMUSG000000939792	11.3164187010475	1.76385549324212	0.457361587431163	3.85658861984686	0.000114980425096004	0.000423268867309421	up	Rx_max_VS_pre_w0
ENSMUSG000000939891	1764.02386596656	1.36559751247596	0.371019515390494	3.68066221810106	0.000232629006795268	0.00079572704499561	up	Rx_max_VS_pre_w0
ENSMUSG000000940061	31.9236639732363	1.80386293299561	0.449487792168287	4.01315222443293	5.99132485200603e-05	0.000237307457313999	up	Rx_max_VS_pre_w0
ENSMUSG000000940271	6.2663926897604	1.58203442909713	0.686099719134364	2.30583745332697	0.0211197165956265	0.0447995726554521	up	Rx_max_VS_pre_w0
ENSMUSG000000940511	5.06650169370835	2.43178022309511	0.730567643336511	3.32861747337884	0.000872781887654301	0.00258535428693147	up	Rx_max_VS_pre_w0
ENSMUSG000000940752	26.755371849896	1.60925015776227	0.47160962868592	3.41225042891137	0.00064428893512475	0.00197080078836919	up	Rx_max_VS_pre_w0
ENSMUSG000000940881	30.077219464214	1.55964778386052	0.443388262590161	3.51756669143531	0.000435522894845666	0.00138934471737628	up	Rx_max_VS_pre_w0
ENSMUSG000000940941	5.75589709883213	2.08366356436626	0.755456425105607	2.75815188688743	0.005812918166605	0.0141848037452324	up	Rx_max_VS_pre_w0
ENSMUSG000000941172	17.6270543874584	1.11589065584444	0.43832038938962	2.54583332844353	0.0109017226290453	0.024937836856503	up	Rx_max_VS_pre_w0
ENSMUSG000000941241	8.73258023553953	1.78323040508125	0.516155352932287	3.45483272613699	0.000550634331001777	0.0017134014621119	up	Rx_max_VS_pre_w0
ENSMUSG000000941321	3.6937953879978	2.24948308846332	0.970510310821074	2.31783533197108	0.0204582720917842	0.0435425926780809	up	Rx_max_VS_pre_w0
ENSMUSG000000941341	3.24186747165063	2.75850741687822	0.79911488364923	3.45195349670031	0.00055654363708758	0.00172949256771871	up	Rx_max_VS_pre_w0
ENSMUSG000000941642	8.01225831414598	1.27528858163636	0.468986630470647	2.719242935255	0.00654315323471503	0.015798910082709	up	Rx_max_VS_pre_w0
ENSMUSG000000941941	14.1038662105989	1.52054518269768	0.419587590204634	3.6239040862865	0.000290189255119315	0.000967338801636174	up	Rx_max_VS_pre_w0
ENSMUSG000000941982	17.5111462839275	1.65429822646247	0.667204484903495	2.47944710189073	0.0131586246708937	0.029490170699542	up	Rx_max_VS_pre_w0
ENSMUSG000000942311	7.27949085588098	2.15936070942255	0.754980578252112	2.86015398491678	0.00423435350348551	0.0106878311903661	up	Rx_max_VS_pre_w0
ENSMUSG000000942481	72.3504821758801	1.22948770046449	0.521475952831095	2.35770737613037	0.0183881815229248	0.0396770864042408	up	Rx_max_VS_pre_w0
ENSMUSG000000943221	4.24207506781728	1.98268629249759	0.541667391087803	3.66033902929962	0.000251881752540554	0.000854225118508863	up	Rx_max_VS_pre_w0
ENSMUSG000000943352	147.627564814777	1.4706664840626	0.392637942552398	3.74560460077375	0.000179959843747911	0.000632464241616515	up	Rx_max_VS_pre_w0
ENSMUSG00000094338	453.62139749301	-1.78724207756681	0.424932567494458	-4.20594281136175	2.59995978325485e-05	0.000113065437419162	down	Rx_max_VS_pre_w0
ENSMUSG000000943451	35.3021716501764	2.18056867239472	0.512607941554197	4.25387220062054	2.10105244151594e-05	9.32028772380916e-05	up	Rx_max_VS_pre_w0
ENSMUSG000000943562	22.582144288612	1.37704370839741	0.464889751710759	2.96208660941653	0.00305561819200707	0.0079507151423562	up	Rx_max_VS_pre_w0
ENSMUSG00000094396	0.779162685845844	3.6274166710266	1.30615058962438	2.7771810538858	0.00548326256798233	0.0134687415064885	up	Rx_max_VS_pre_w0
ENSMUSG000000944202	92.1223212148592	1.53688954989845	0.396779041890942	3.87341413642729	0.000107321228599952	0.000398896527177263	up	Rx_max_VS_pre_w0
ENSMUSG000000944332	49.4182450375644	1.24706736726735	0.451910155023922	2.7595471210452	0.00578815390805799	0.0141317322308749	up	Rx_max_VS_pre_w0
ENSMUSG000000944911	3.31191395899029	2.0940072138232	0.788518258222793	2.65562298905138	0.00791620611341214	0.01872825378063	up	Rx_max_VS_pre_w0
ENSMUSG000000945051	1.65967215752305	2.87041720306745	1.10782270122498	2.59104385556775	0.00956852968553574	0.0221651229917734	up	Rx_max_VS_pre_w0
ENSMUSG000000945091	5.06679419370563	1.40482402040984	0.530780970705395	2.64671135165766	0.00812786970618273	0.019170939710647	up	Rx_max_VS_pre_w0
ENSMUSG000000945462	78.4388565178006	1.98508662882601	0.41561356781496	4.7762796562739	1.78568016740825e-06	1.04889125100383e-05	up	Rx_max_VS_pre_w0
ENSMUSG000000945612	20.4361694440025	1.6037536780694	0.357238612879609	4.48930664337193	7.14553739033263e-06	3.56455368517956e-05	up	Rx_max_VS_pre_w0
ENSMUSG000000945951	17.2118938213608	-1.53934988929413	0.596313302261898	-2.5814448268304	0.00983877166831475	0.0227013548951534	down	Rx_max_VS_pre_w0
ENSMUSG000000946071	7.65462368090372	2.07574418295742	0.48943999132335	4.24105961865727	2.22467029715354e-05	9.82772430856046e-05	up	Rx_max_VS_pre_w0
ENSMUSG000000946191	4.8079461173359	2.27461321710406	0.843329316578288	2.69718266920098	0.0069928898660441	0.016782792425615	up	Rx_max_VS_pre_w0
ENSMUSG000000946221	42.5828041722571	1.57146265526785	0.347564394921782	4.52135684272693	6.1444507406223e-06	3.12868539273231e-05	up	Rx_max_VS_pre_w0
ENSMUSG000000946261	4.96950643364804	3.05135347997216	0.776247258308536	3.93090403516677	8.46270481235276e-05	0.000322055605746691	up	Rx_max_VS_pre_w0
ENSMUSG000000946521	10.4552608838283	1.82747016129265	0.785545173707417	2.32637182743778	0.0199987232168911	0.0427155955966249	up	Rx_max_VS_pre_w0
ENSMUSG000000946891	17.1347316054667	1.83736289391733	0.553111101799522	3.32186949048672	0.00089416506548488	0.00264434957079089	up	Rx_max_VS_pre_w0
ENSMUSG000000946942	28.5095746707807	1.59823901874984	0.508261824990775	3.14451910445732	0.00166360048694496	0.00460754409097013	up	Rx_max_VS_pre_w0
ENSMUSG000000947331	2.05750336306704	4.13114208979429	1.31202098319412	3.14868599108606	0.001640063203013	0.00454934543740944	up	Rx_max_VS_pre_w0
ENSMUSG000000947631	2.44862422234941	2.09262167705457	0.829848531344253	2.52169112556575	0.0116792209603393	0.0265247481168664	up	Rx_max_VS_pre_w0
ENSMUSG000000947661	8.19278244075489	1.70385169202036	0.688298346088143	2.47545515938544	0.0133066470157663	0.0297791830206705	up	Rx_max_VS_pre_w0
ENSMUSG00000094777	2337.67124763884	-1.4345724820327	0.373459584650106	-3.84130583601636	0.000122381519883236	0.000448610981286626	down	Rx_max_VS_pre_w0
ENSMUSG000000947871	8.03753549669158	2.46160094851845	0.697587410837486	3.52873476538688	0.000417551400131233	0.00134151197812628	up	Rx_max_VS_pre_w0
ENSMUSG000000947961	86.2037206764492	2.08255499550015	0.466366080352066	4.46549413269507	7.9884161705807e-06	3.93393399102304e-05	up	Rx_max_VS_pre_w0
ENSMUSG000000947972	71.9054758850091	1.57959386883312	0.455204927898233	3.47007198741543	0.000520318890555907	0.00162815063095826	up	Rx_max_VS_pre_w0
ENSMUSG000000948401	20.6628246503417	2.24685277888959	0.545327587546579	4.12018909404189	3.78561582117425e-05	0.000158055531550131	up	Rx_max_VS_pre_w0
ENSMUSG000000948722	40.361885581457	1.66202546716001	0.47086089102377	3.52975899855762	0.000415938366165175	0.00133724641295503	up	Rx_max_VS_pre_w0
ENSMUSG000000949021	3.35145608072379	1.66307697650644	0.62826234796138	2.64710591348165	0.00811839219380392	0.0191524413504853	up	Rx_max_VS_pre_w0
ENSMUSG000000949101	11.2708864279692	1.43593242595996	0.521850631725955	2.75161576639429	0.00593020552745026	0.0144394311247726	up	Rx_max_VS_pre_w0
ENSMUSG000000949151	10.8038295292436	1.86358343520447	0.413638093908367	4.50534770044006	6.62643508624706e-06	3.33542428584006e-05	up	Rx_max_VS_pre_w0
ENSMUSG000000949302	26.9420025229805	1.43361098118675	0.399524593924894	3.58829219273608	0.000332851139773355	0.00109629393534291	up	Rx_max_VS_pre_w0
ENSMUSG00000094942	26.5459872801519	-1.62845195633711	0.506657285315035	-3.2141094257128	0.00130849796750945	0.00370995113531021	down	Rx_max_VS_pre_w0
ENSMUSG000000949511	17.824540243807	2.06652024199439	0.511101770586436	4.04326566825092	5.27118358921379e-05	0.000212069201028277	up	Rx_max_VS_pre_w0
ENSMUSG000000949661	6.23073664983532	1.59479058270162	0.528339336534701	3.01849677361072	0.00254032106676894	0.006740913127459	up	Rx_max_VS_pre_w0
ENSMUSG000000950072	20.9960927634824	1.45414189138115	0.515345297083856	2.82168460566069	0.00477721337115044	0.0119155723333432	up	Rx_max_VS_pre_w0
ENSMUSG000000950281	439.205701576488	2.48439537464788	0.454488730560631	5.46635198541288	4.59391683775427e-08	4.47940347171953e-07	up	Rx_max_VS_pre_w0
ENSMUSG000000950791	506.337317805973	1.97945437777135	0.671068650497983	2.94970473781251	0.00318077747247235	0.00824524803158531	up	Rx_max_VS_pre_w0
ENSMUSG000000951011	2.7177933054724	-2.57537535901112	1.0229169495483	-2.51767786245828	0.0118131308614633	0.0267795539101147	down	Rx_max_VS_pre_w0
ENSMUSG000000951052	63.8159419969353	1.84716502137326	0.337868342704611	5.46711481338217	4.5741978834164e-08	4.46575127526374e-07	up	Rx_max_VS_pre_w0
ENSMUSG000000951261	5.64051000348289	1.39344938273343	0.57242552014207	2.43428941181308	0.0149210594461764	0.0329483878883572	up	Rx_max_VS_pre_w0
ENSMUSG000000951272	44.7850732098813	1.64287691627082	0.409740653378589	4.00955312274774	6.08337664664377e-05	0.000240695032434161	up	Rx_max_VS_pre_w0
ENSMUSG000000951301	18.0322321387573	1.71655006106066	0.485284170333102	3.53720596301835	0.000404384180815154	0.00130385657639739	up	Rx_max_VS_pre_w0
ENSMUSG000000951741	9.98441948911608	2.14239595512925	0.490678112017164	4.36619425782397	1.26430048761029e-05	5.93544875279436e-05	up	Rx_max_VS_pre_w0
ENSMUSG000000951931	57.0875953792707	-1.18588600944813	0.244991639250266	-4.84051624405317	1.29502269505834e-06	7.96004112484574e-06	down	Rx_max_VS_pre_w0
ENSMUSG000000951971	6.08269835470596	1.63633423605539	0.596269944716275	2.74428428022481	0.0060642996794572	0.014741426059691	up	Rx_max_VS_pre_w0
ENSMUSG000000952001	18.2678017331559	1.70532572311511	0.502216221526352	3.39560063976475	0.000684781939823649	0.00208205817997017	up	Rx_max_VS_pre_w0
ENSMUSG000000952042	19.4645774729369	1.38546510572038	0.597533730855699	2.31863915654823	0.020414610104711	0.0434692921757212	up	Rx_max_VS_pre_w0
ENSMUSG000000952102	16.5041368737469	1.75451444794406	0.530225357298779	3.30899762486351	0.000936306314100918	0.00275679734175655	up	Rx_max_VS_pre_w0
ENSMUSG00000095217	1841.61985144677	-1.29456271909606	0.340807304484561	-3.7985181129083	0.000145563793100074	0.000523917855011955	down	Rx_max_VS_pre_w0
ENSMUSG000000952532	164.190841809986	1.01799613742875	0.182028172293724	5.59251968857926	2.23797766566737e-08	2.41761432384749e-07	up	Rx_max_VS_pre_w0
ENSMUSG000000952851	6.56616710218821	1.58994965353885	0.652886083861341	2.43526350590208	0.0148809485292632	0.0328753069007322	up	Rx_max_VS_pre_w0
ENSMUSG000000953151	587.76300408232	-1.39917811589711	0.281541492369967	-4.96970483504608	6.70548995356943e-07	4.4787941325129e-06	down	Rx_max_VS_pre_w0
ENSMUSG000000953351	34.0775790185942	1.54727776431067	0.485816503380103	3.18490161109262	0.00144803230752713	0.00406918265743201	up	Rx_max_VS_pre_w0
ENSMUSG000000953512	24.0459271558649	1.56283791642625	0.52292437667846	2.98864995805544	0.00280212956286241	0.00736557076367838	up	Rx_max_VS_pre_w0
ENSMUSG000000953691	2.17858808619034	4.65967029327676	1.14417455624483	4.07251696679023	4.65078111037159e-05	0.000189616238380227	up	Rx_max_VS_pre_w0
ENSMUSG00000095385	1.9964295184906	2.0461556429296	0.877717246454271	2.33122415128048	0.0197415432857287	0.0422201625344934	up	Rx_max_VS_pre_w0
ENSMUSG000000954161	8.94349187900288	2.68596800707287	0.524006133576664	5.12583314385938	2.96224866021717e-07	2.21837171300781e-06	up	Rx_max_VS_pre_w0
ENSMUSG000000954291	6.52564602659733	2.27344014852474	0.545901589225928	4.16456041417357	3.11953018123185e-05	0.000132977117659209	up	Rx_max_VS_pre_w0
ENSMUSG000000954421	7.0016048588468	1.58522372519091	0.553183311741535	2.86563909565583	0.00416168399142045	0.0105248157153775	up	Rx_max_VS_pre_w0
ENSMUSG000000955141	2.22693506631371	3.35933552907073	1.17538579181744	2.85807056071041	0.00426225600996688	0.010748995863689	up	Rx_max_VS_pre_w0
ENSMUSG000000955191	6.69001380955831	1.80131869909044	0.471588531619972	3.81968300395826	0.000133623289938809	0.000485415086287788	up	Rx_max_VS_pre_w0
ENSMUSG000000955652	11.4321663027869	1.24644259428478	0.494184868553997	2.52221926165388	0.0116616993726395	0.0264900899660995	up	Rx_max_VS_pre_w0
ENSMUSG000000955712	26.234238634038	1.46297205101563	0.532138927455652	2.7492295254749	0.00597355404081687	0.0145344075524798	up	Rx_max_VS_pre_w0
ENSMUSG000000955741	19.957760102279	1.68526108946781	0.483192095721075	3.48776626188983	0.000487073679327947	0.00153374860641488	up	Rx_max_VS_pre_w0
ENSMUSG000000955832	19.8881077159389	1.61813068557331	0.459112068329211	3.52447865607623	0.000424316997415567	0.0013584057339041	up	Rx_max_VS_pre_w0
ENSMUSG000000955892	31.6738547070953	1.33860293707443	0.523820315909715	2.55546204761013	0.0106046924955156	0.0243224892191097	up	Rx_max_VS_pre_w0
ENSMUSG000000956071	4.7808480061227	2.33859991908135	0.738679046296388	3.16592156066521	0.00154592474905435	0.0043194088713442	up	Rx_max_VS_pre_w0
ENSMUSG000000956091	209.763821717658	1.4687252912428	0.305875620676977	4.80170759602271	1.57318300547938e-06	9.38900942470389e-06	up	Rx_max_VS_pre_w0
ENSMUSG000000956122	43.6687435087567	1.96894613411942	0.366990030787367	5.36512158080998	8.08947106108314e-08	7.25278305660656e-07	up	Rx_max_VS_pre_w0
ENSMUSG000000956302	55.9148603724954	1.94292411084357	0.448803786740446	4.32911701782768	1.49708374513704e-05	6.89158531086564e-05	up	Rx_max_VS_pre_w0
ENSMUSG000000956422	17.5711379452654	2.0448444780511	0.476665635987285	4.28989279626955	1.78759386368296e-05	8.06724033512237e-05	up	Rx_max_VS_pre_w0
ENSMUSG000000957001	15.5634727693363	1.68568298794017	0.39615651437611	4.25509344607113	2.0896172642763e-05	9.27658622949185e-05	up	Rx_max_VS_pre_w0
ENSMUSG000000957111	5.17644086853912	1.50059537441677	0.643939379894998	2.33033639697803	0.0197883785049825	0.0423126023681553	up	Rx_max_VS_pre_w0
ENSMUSG000000957371	3.08021240114631	1.5775892434112	0.662508503797866	2.38123621714678	0.0172546435055458	0.0374797026029891	up	Rx_max_VS_pre_w0
ENSMUSG000000957531	10.6803928022932	1.38957080295134	0.518050600893311	2.68230709617016	0.00731163062886738	0.0174459080717914	up	Rx_max_VS_pre_w0
ENSMUSG000000957611	7.50589159485658	2.69124846543832	0.821215209811988	3.27715370256533	0.00104859270682749	0.00304493440496653	up	Rx_max_VS_pre_w0
ENSMUSG000000957712	50.7382105470967	1.33078640736222	0.469370088778843	2.83526036101814	0.00457883525348583	0.011463477810068	up	Rx_max_VS_pre_w0
ENSMUSG000000957881	139.523591314254	1.92488174516364	0.360337181166629	5.34189044530912	9.1982242343472e-08	8.11153903029692e-07	up	Rx_max_VS_pre_w0
ENSMUSG00000095789	7.83135046223812	1.22992498945383	0.428060233869736	2.87325215504161	0.00406269710215486	0.0102955933160924	up	Rx_max_VS_pre_w0
ENSMUSG000000957942	43.4285818928338	1.51373183306834	0.458246482132751	3.30331359233396	0.000955494711107617	0.00280764943265144	up	Rx_max_VS_pre_w0
ENSMUSG000000958891	4.3680563353291	1.90109309777385	0.679569288246176	2.79749707742116	0.00515002331362397	0.0127356500266417	up	Rx_max_VS_pre_w0
ENSMUSG000000959581	5.36806589038072	1.87934512246661	0.710454327302162	2.64527225782849	0.00816252123197314	0.0192429857114763	up	Rx_max_VS_pre_w0
ENSMUSG000000959811	25.0848031376214	1.79189180238735	0.443919903710149	4.03652052411089	5.4249781822697e-05	0.00021754691731775	up	Rx_max_VS_pre_w0
ENSMUSG000000960011	16.1685558392199	4.18711200279911	1.04472246335659	4.00787017572719	6.12687824942333e-05	0.000242211716318944	up	Rx_max_VS_pre_w0
ENSMUSG00000096010	691.46375397537	-1.22259124588549	0.273376041608814	-4.47219602233818	7.74204084982297e-06	3.82546940430624e-05	down	Rx_max_VS_pre_w0
ENSMUSG000000960201	15.909553629888	2.08824236003518	0.496669867857646	4.20448771946379	2.61674144837747e-05	0.000113753003482249	up	Rx_max_VS_pre_w0
ENSMUSG000000960381	0.999605663071252	2.97397747108002	1.18730986048787	2.50480314368652	0.0122519563201615	0.0276566077589309	up	Rx_max_VS_pre_w0
ENSMUSG000000960741	28.7181959605724	1.72477696752615	0.451403734578632	3.82091869296598	0.000132955482745326	0.000483213884939621	up	Rx_max_VS_pre_w0
ENSMUSG000000961081	47.2546791560507	2.26318379145667	0.353900930996704	6.39496422087046	1.60584953446741e-10	3.78157391377948e-09	up	Rx_max_VS_pre_w0
ENSMUSG000000961401	10.5147867041981	2.28821684911616	0.42980303430617	5.32387318486484	1.01580737220672e-07	8.83496011068139e-07	up	Rx_max_VS_pre_w0
ENSMUSG000000961411	3.25366396666191	3.30693074956714	0.799120529058121	4.13821273427281	3.50021759338388e-05	0.000147347463942827	up	Rx_max_VS_pre_w0
ENSMUSG000000961501	5.11564247364386	2.77664600590473	0.709576453977398	3.91310335953337	9.11175100986259e-05	0.00034390695539963	up	Rx_max_VS_pre_w0
ENSMUSG000000962211	23.7736718239301	-1.10173984916421	0.250242912040528	-4.40268153923086	1.06921056008589e-05	5.10862003127496e-05	down	Rx_max_VS_pre_w0
ENSMUSG000000963261	12.5833423642569	1.53940597518552	0.645183819288048	2.38599594280625	0.0170329389711535	0.0370530863460309	up	Rx_max_VS_pre_w0
ENSMUSG000000963362	110.975736706452	1.6561004687063	0.413455686044727	4.00550899311406	6.18840791939779e-05	0.000244273224325151	up	Rx_max_VS_pre_w0
ENSMUSG000000964101	21.7938651361158	1.68487513515984	0.425775849467774	3.95718812437567	7.58372046183744e-05	0.000291797411352028	up	Rx_max_VS_pre_w0
ENSMUSG000000964171	4.76171247855331	2.59058990683474	0.924383742427579	2.80250483422766	0.00507074564610776	0.0125621316593308	up	Rx_max_VS_pre_w0
ENSMUSG000000964222	52.2435389702444	1.46598568409775	0.475439078341054	3.08343539873291	0.00204625531824339	0.00555893430281284	up	Rx_max_VS_pre_w0
ENSMUSG000000964521	5.51801024751463	1.82266353305299	0.644371522913942	2.82859106623869	0.00467533973390933	0.0116826154745899	up	Rx_max_VS_pre_w0
ENSMUSG000000964591	61.6586437634223	1.93147761094342	0.408018040089853	4.73380444285767	2.2035004050719e-06	1.26142726584998e-05	up	Rx_max_VS_pre_w0
ENSMUSG000000964611	3.43062235992157	2.05639163321745	0.896109366831032	2.29479984177556	0.0217445977275786	0.0459793944007665	up	Rx_max_VS_pre_w0
ENSMUSG000000964642	33.0283674924176	1.64177678883589	0.408707559546165	4.01699638406235	5.89446282097262e-05	0.00023401077322638	up	Rx_max_VS_pre_w0
ENSMUSG000000964902	24.537161009393	1.49019770227872	0.521680939184404	2.85653086081408	0.00428298365841884	0.0107935700402263	up	Rx_max_VS_pre_w0
ENSMUSG000000964982	10.3082799571484	1.28588352536189	0.525688298197751	2.44609501442274	0.0144412937289812	0.0320369204093693	up	Rx_max_VS_pre_w0
ENSMUSG000000964992	15.2142781930225	2.30184533506539	0.663110876019893	3.47128273461818	0.000517978303864378	0.00162190961350344	up	Rx_max_VS_pre_w0
ENSMUSG000000965051	2.5729435095895	3.63607501244758	1.15927045868724	3.13652002878178	0.0017096575889815	0.00471781733216649	up	Rx_max_VS_pre_w0
ENSMUSG000000965152	18.7654030842827	1.6934572724964	0.542593185692516	3.12104412136143	0.0018021103158261	0.00495078518116091	up	Rx_max_VS_pre_w0
ENSMUSG000000965311	7.39863344706157	2.28340032630554	0.779174158363411	2.93053908653956	0.00338374422190291	0.00872600823942406	up	Rx_max_VS_pre_w0
ENSMUSG00000096549	3.34463555953725	-1.73938576867744	0.721430923859896	-2.4110219165144	0.0159078924799195	0.034867897913657	down	Rx_max_VS_pre_w0
ENSMUSG000000965771	6.96841644027843	2.55265610274594	0.958984139627492	2.66183349365663	0.00777163118652188	0.0184290143033493	up	Rx_max_VS_pre_w0
ENSMUSG000000965941	21.4621780956538	1.88719812271984	0.496467021354924	3.80125575626237	0.000143964606338793	0.000518799552618312	up	Rx_max_VS_pre_w0
ENSMUSG000000966322	17.6791502979955	1.83836034718976	0.39598236706921	4.64253082983478	3.4416726435341e-06	1.87060616355016e-05	up	Rx_max_VS_pre_w0
ENSMUSG000000966561	9.60848925509808	1.88164749113632	0.526259218060556	3.57551454978942	0.000349539734249748	0.00114562393526449	up	Rx_max_VS_pre_w0
ENSMUSG000000966702	8.14786978764638	1.95962073439693	0.638845657036155	3.06744001906242	0.00215900785225419	0.00583143665546605	up	Rx_max_VS_pre_w0
ENSMUSG000000966721	5.36920640775554	1.96879470676547	0.714654678286574	2.75488955237202	0.00587119511749374	0.0143121070326671	up	Rx_max_VS_pre_w0
ENSMUSG000000966781	3.27381597063417	1.58155393720612	0.686933054407596	2.3023407114541	0.0213159656451037	0.0451586248671271	up	Rx_max_VS_pre_w0
ENSMUSG000000967152	31.5467030098927	1.86709913504532	0.571759881536685	3.26553015581862	0.00109259371137394	0.00315978317097049	up	Rx_max_VS_pre_w0
ENSMUSG000000967181	26.8735164581641	1.53259285780852	0.53406528271569	2.86967325420477	0.00410896158166721	0.0104083328454102	up	Rx_max_VS_pre_w0
ENSMUSG000000967191	156.766656540178	3.1021045580832	0.645682938665838	4.80437746193669	1.55233735650659e-06	9.28588629060656e-06	up	Rx_max_VS_pre_w0
ENSMUSG000000967461	2.05134244286167	2.82273334005233	1.07309060745726	2.63047064286671	0.00852667336076374	0.0200008492858199	up	Rx_max_VS_pre_w0
ENSMUSG000000968052	6.94528824146634	1.46663801848063	0.558485556464228	2.62609838608166	0.00863698486167434	0.0202312498544328	up	Rx_max_VS_pre_w0
ENSMUSG000000968251	2.85050893354243	2.02245591529672	0.866943386725904	2.33285811537789	0.0196555933039099	0.0420563454823986	up	Rx_max_VS_pre_w0
ENSMUSG000000968471	137.989318554988	4.14390375250891	0.622176684143465	6.66033276096438	2.73208293508502e-11	8.73334723765037e-10	up	Rx_max_VS_pre_w0
ENSMUSG000000968781	6.33849289218221	-1.85641982647179	0.61512562833401	-3.01795233519966	0.00254488928772719	0.00675150598966663	down	Rx_max_VS_pre_w0
ENSMUSG000000968831	5.05039093952698	1.67659705685051	0.529027833263192	3.16920387063341	0.00152857134587596	0.00427449041714042	up	Rx_max_VS_pre_w0
ENSMUSG000000969001	4.56652879733281	1.69776237568173	0.739909616973646	2.29455373566552	0.0217587121996678	0.0460050880301765	up	Rx_max_VS_pre_w0
ENSMUSG000000969171	229.024380607206	2.4986963128264	0.398415515999915	6.27158384270088	3.57393760673271e-10	7.31068623824691e-09	up	Rx_max_VS_pre_w0
ENSMUSG000000969211	2.44362973182432	2.67386652618182	0.861119157707695	3.10510630526404	0.00190210648981522	0.00519807058115936	up	Rx_max_VS_pre_w0
ENSMUSG00000096929	297.140751369777	1.28722267251664	0.327684338317143	3.92823983937501	8.55698516548732e-05	0.000325168211827009	up	Rx_max_VS_pre_w0
ENSMUSG000000969481	20.09074666594	1.94743821030602	0.361956997824941	5.38030269343732	7.43606996587978e-08	6.75066080474735e-07	up	Rx_max_VS_pre_w0
ENSMUSG00000096956	9.4682278207444	1.19958014943301	0.355089062109088	3.37825147952454	0.000729483360447395	0.00220179371617196	up	Rx_max_VS_pre_w0
ENSMUSG000000969571	9.36075473904624	1.91212778683988	0.602756624263781	3.17230489034507	0.00151234141893694	0.00423415841643104	up	Rx_max_VS_pre_w0
ENSMUSG000000969591	5.4398085413852	-1.33004611199867	0.551379500953453	-2.41221537924195	0.0158559118630009	0.0347618961747	down	Rx_max_VS_pre_w0
ENSMUSG00000096965	7.12456141185679	1.17828306214308	0.479469821545992	2.4574707503881	0.0139919204232289	0.0311520987682132	up	Rx_max_VS_pre_w0
ENSMUSG000000969821	959.931801156427	-1.9146182757978	0.440228527893704	-4.34914630580255	1.36668514614262e-05	6.37016106211813e-05	down	Rx_max_VS_pre_w0
ENSMUSG000000969921	1.27492865273002	3.4396875256213	1.1521163535058	2.98553832271767	0.00283079665475372	0.0074292558711396	up	Rx_max_VS_pre_w0
ENSMUSG000000970001	49.7599485920577	1.5408665362267	0.264544229234417	5.82460838660484	5.72466758745267e-09	7.54434622617819e-08	up	Rx_max_VS_pre_w0
ENSMUSG000000970061	9.42835164000577	1.76906773779713	0.418344682807565	4.2287324555548	2.35011616308101e-05	0.000103235042776811	up	Rx_max_VS_pre_w0
ENSMUSG00000097047	20.9375268080692	1.00528693019475	0.346311923547841	2.9028366101171	0.00369799513730357	0.00945622504907583	up	Rx_max_VS_pre_w0
ENSMUSG000000970571	15.199286804165	1.76513291146686	0.630274566521428	2.8005777247349	0.00510112215038336	0.0126253716177915	up	Rx_max_VS_pre_w0
ENSMUSG000000970681	4.65165181424637	1.58817388590959	0.548304728235347	2.89651685299329	0.0037733037463556	0.00963411573290379	up	Rx_max_VS_pre_w0
ENSMUSG000000970691	4.47134846282133	3.13098405647462	0.659199733836113	4.74967433353519	2.03744490386124e-06	1.17613627845215e-05	up	Rx_max_VS_pre_w0
ENSMUSG000000970731	12.0501922780138	-1.50444542300975	0.442930065802174	-3.39657553001082	0.000682347231849514	0.00207556510313722	down	Rx_max_VS_pre_w0
ENSMUSG000000970761	5.35247256569695	2.30514312246906	0.806976541491356	2.85651813150476	0.00428315540241664	0.0107935700402263	up	Rx_max_VS_pre_w0
ENSMUSG000000971131	9.25133474298857	1.30766573910654	0.457300531857693	2.85953251310337	0.00424265924991226	0.0107053358695557	up	Rx_max_VS_pre_w0
ENSMUSG000000971251	15.7539975436048	1.43184353585546	0.361303724448134	3.9629913531683	7.40164635287282e-05	0.000285431164736937	up	Rx_max_VS_pre_w0
ENSMUSG00000097133	8.40560293280153	-1.24421674159477	0.45498291412211	-2.73464497891198	0.00624475884250645	0.0151470956975951	down	Rx_max_VS_pre_w0
ENSMUSG000000971541	38.2221102460487	1.35721200934089	0.237655575805242	5.71083596394606	1.12422567125376e-08	1.33443423014928e-07	up	Rx_max_VS_pre_w0
ENSMUSG000000971621	92.6562960282866	1.61747899633308	0.262188092784054	6.16915504879652	6.86558803086216e-10	1.27672692977088e-08	up	Rx_max_VS_pre_w0
ENSMUSG000000971781	15.3863594035457	1.73456735956907	0.503044698831655	3.44813763786337	0.000564466313609132	0.00175086182078046	up	Rx_max_VS_pre_w0
ENSMUSG000000971841	10.1735960810851	1.95334531078187	0.456013194606192	4.28352805113184	1.83952894501917e-05	8.26976260758714e-05	up	Rx_max_VS_pre_w0
ENSMUSG000000971942	66.2043950974473	1.77550426046502	0.338319496607488	5.24801047018855	1.53750561659747e-07	1.25392600426367e-06	up	Rx_max_VS_pre_w0
ENSMUSG000000972031	2.59406501640883	1.68283190940785	0.686102243495875	2.4527421756171	0.0141771912305425	0.0315106969951472	up	Rx_max_VS_pre_w0
ENSMUSG000000972111	4.1220047085326	2.53183795945358	0.909000873054427	2.78529761027191	0.00534786136070065	0.0131775938103457	up	Rx_max_VS_pre_w0
ENSMUSG000000972161	48.5950474556165	2.27330003121848	0.542954008614587	4.18691085276096	2.8277682681998e-05	0.000121796761566525	up	Rx_max_VS_pre_w0
ENSMUSG000000972331	29.8604635601751	1.01591001745543	0.220814182683256	4.60074622522184	4.20980063353678e-06	2.23622395475856e-05	up	Rx_max_VS_pre_w0
ENSMUSG000000972501	4.27366353513199	2.42809057765898	0.68871512768671	3.52553687300956	0.000422625338012024	0.00135428532480303	up	Rx_max_VS_pre_w0
ENSMUSG000000972751	3.8330930817476	1.75356620982221	0.768097895476914	2.28299832631804	0.022430466948368	0.0472511509759771	up	Rx_max_VS_pre_w0
ENSMUSG000000972812	4.20202031434309	1.95445913622224	0.597012193174199	3.27373403519744	0.00106136458432101	0.00307782593752792	up	Rx_max_VS_pre_w0
ENSMUSG000000972961	94.7277517112502	1.21741524376275	0.399997437477747	3.04355760736713	0.00233798673036862	0.00626144325971735	up	Rx_max_VS_pre_w0
ENSMUSG000000973051	90.3857094515565	-1.16146847469919	0.457414588220323	-2.53920295637739	0.0111105348961157	0.0253659693219222	down	Rx_max_VS_pre_w0
ENSMUSG000000973131	47.8527286482698	3.21755850630439	0.474629066035367	6.77910127414033	1.20925742073207e-11	4.44108317008985e-10	up	Rx_max_VS_pre_w0
ENSMUSG00000097325	5.51767595088936	1.86298542914089	0.772937873731649	2.4102654203586	0.0159409187981468	0.0349304842756362	up	Rx_max_VS_pre_w0
ENSMUSG000000973281	119.94868315918	1.65673335993708	0.337856844221634	4.90365487120416	9.40697110022675e-07	6.02720098029568e-06	up	Rx_max_VS_pre_w0
ENSMUSG00000097350	6.77523757133499	1.18462821094996	0.448432909031519	2.64170667917394	0.00824894607499283	0.0194271841876728	up	Rx_max_VS_pre_w0
ENSMUSG000000973571	19.8580649657366	3.20958503264981	0.685313612777937	4.68338140787788	2.82180742209499e-06	1.5697476188772e-05	up	Rx_max_VS_pre_w0
ENSMUSG00000097372	4.41316741623717	-1.72279761974317	0.72507710443118	-2.3760198870087	0.0175005195729884	0.0379504557255614	down	Rx_max_VS_pre_w0
ENSMUSG000000973781	18.0279672591703	2.31321922547188	0.614243476160703	3.76596466262945	0.000165907258127067	0.000589263750973973	up	Rx_max_VS_pre_w0
ENSMUSG000000973862	12.4696962545933	-1.50924095451538	0.469393194256012	-3.21530216667825	0.00130307278363684	0.00369652056732933	down	Rx_max_VS_pre_w0
ENSMUSG000000974021	13.348641621537	-1.09034219764115	0.352756744991465	-3.09091807065952	0.00199538682850873	0.00543207956068179	down	Rx_max_VS_pre_w0
ENSMUSG000000974291	14.5121260568016	2.08252589145927	0.367819756980586	5.66181085147417	1.49783874755344e-08	1.71701857602371e-07	up	Rx_max_VS_pre_w0
ENSMUSG000000974401	123.9178687532	-1.92486851846934	0.513104856874633	-3.75141356134083	0.000175840376848003	0.000620032486068556	down	Rx_max_VS_pre_w0
ENSMUSG000000974711	126.74486299248	2.18906313169399	0.343437235108763	6.37398309767062	1.84180897891503e-10	4.22264444079825e-09	up	Rx_max_VS_pre_w0
ENSMUSG000000974761	93.9317573517495	1.12327763134429	0.195667246069738	5.74075454071626	9.42556285923395e-09	1.15326560498543e-07	up	Rx_max_VS_pre_w0
ENSMUSG00000097487	8.38736013516616	1.09366363417464	0.468666487189585	2.33356483569569	0.0196185196773443	0.0419915533534169	up	Rx_max_VS_pre_w0
ENSMUSG000000974932	19.1890278513461	1.54587232457709	0.282392587438013	5.47419583000355	4.39502834661773e-08	4.33052603825063e-07	up	Rx_max_VS_pre_w0
ENSMUSG00000097519	10.0761812549047	-1.47100746123431	0.398251482782317	-3.69366474408925	0.000221045189924819	0.000758984443893381	down	Rx_max_VS_pre_w0
ENSMUSG000000975231	10.8241557475679	1.38860429074179	0.466170372298657	2.97874848608389	0.00289428245911896	0.00757889274693968	up	Rx_max_VS_pre_w0
ENSMUSG000000975691	3.09137150029057	3.28921133465719	0.834740617001618	3.94039929010764	8.13460963794252e-05	0.000310629136940403	up	Rx_max_VS_pre_w0
ENSMUSG000000975721	1.94911608563616	2.41334262524	1.01458673347883	2.3786459507164	0.017376356551031	0.0377230992631528	up	Rx_max_VS_pre_w0
ENSMUSG000000975761	26.061579718446	2.25172305556485	0.41901078624511	5.37390236595879	7.7050589383818e-08	6.96248499750189e-07	up	Rx_max_VS_pre_w0
ENSMUSG00000097585	63.068752123229	1.19606107458038	0.294482210569049	4.06157326878641	4.87431151271881e-05	0.000197560963595424	up	Rx_max_VS_pre_w0
ENSMUSG00000097615	7.26338272402276	-1.33862000968064	0.546743711397495	-2.44835008025805	0.0143512140092451	0.0318682491052783	down	Rx_max_VS_pre_w0
ENSMUSG000000976192	20.5011068314237	2.03042553198747	0.317692885845589	6.39115832444021	1.6463380747938e-10	3.85579071294888e-09	up	Rx_max_VS_pre_w0
ENSMUSG000000976362	724.341391924458	3.10106580915149	0.464545581838656	6.67548230009544	2.46420405580747e-11	8.03042631872389e-10	up	Rx_max_VS_pre_w0
ENSMUSG000000976401	50.2164043875107	1.32002658352456	0.312679961366345	4.22165391653601	2.42516267637198e-05	0.000106094075186841	up	Rx_max_VS_pre_w0
ENSMUSG000000976491	5.05038994975994	1.95928565039239	0.697097641876603	2.81063301995679	0.00494441457282896	0.0122855331766655	up	Rx_max_VS_pre_w0
ENSMUSG000000976751	8.86949930617181	1.16838492375866	0.408366850428663	2.8611159856198	0.00422152579128482	0.0106611953886177	up	Rx_max_VS_pre_w0
ENSMUSG000000977052	834.347795283495	2.38278634263211	0.315749821356859	7.54643765875357	4.47325051693136e-14	4.70012254987527e-12	up	Rx_max_VS_pre_w0
ENSMUSG000000977091	4.62754308517497	1.5464678758583	0.590596294680884	2.61848557091592	0.00883210267354533	0.020632714228322	up	Rx_max_VS_pre_w0
ENSMUSG000000977381	1.83561325532855	2.42054556987004	1.03932902973991	2.32895021750308	0.0198617031442339	0.0424538922069461	up	Rx_max_VS_pre_w0
ENSMUSG000000977541	4.29707577968701	4.04353628353265	1.16806422554236	3.4617413966729	0.000536692576688167	0.00167379791885804	up	Rx_max_VS_pre_w0
ENSMUSG000000977551	8.8048077548561	-1.73007275763245	0.507186479986669	-3.41111765770635	0.000646971672049112	0.0019779740667775	down	Rx_max_VS_pre_w0
ENSMUSG000000977621	2.63296010868085	-3.9040848139429	0.980677610493053	-3.98100738934996	6.8623815688849e-05	0.000267710863653519	down	Rx_max_VS_pre_w0
ENSMUSG000000977672	6.71582670735579	1.96773866089756	0.603711159589714	3.25940415319612	0.00111646497734764	0.00322007519500648	up	Rx_max_VS_pre_w0
ENSMUSG000000977792	143.261251739233	2.06727965512983	0.310274963419944	6.66273434486514	2.68779249145891e-11	8.61527576845058e-10	up	Rx_max_VS_pre_w0
ENSMUSG000000978141	7.50742239637086	3.00076889403962	0.842738006207005	3.56073758622265	0.000369814525282205	0.00120382385966759	up	Rx_max_VS_pre_w0
ENSMUSG000000978281	2.41756524024002	2.23046474071161	0.899469509433078	2.47975580864041	0.013147238622561	0.0294731102339483	up	Rx_max_VS_pre_w0
ENSMUSG000000978321	13.6037177154134	-1.09931663227279	0.312795103188423	-3.51449438008171	0.000440591994369827	0.00140360448947375	down	Rx_max_VS_pre_w0
ENSMUSG000000978751	5.13085411004096	1.93256316876269	0.746391938717278	2.58920691464585	0.00961972723246235	0.0222661097287193	up	Rx_max_VS_pre_w0
ENSMUSG000000978871	19.2574333997896	-1.19375168726614	0.298434187303355	-4.00005005476368	6.33290873267427e-05	0.000249095827623453	down	Rx_max_VS_pre_w0
ENSMUSG000000978921	9.50405284240516	-1.23964492676283	0.419265023498125	-2.95670961631831	0.00310940799916581	0.00808349482175237	down	Rx_max_VS_pre_w0
ENSMUSG000000979021	3.34355553448328	3.0497016780558	0.9768374048521	3.12201566290097	0.00179617382265641	0.00493621262475514	up	Rx_max_VS_pre_w0
ENSMUSG00000097915	3.55147630239952	2.51114882287632	0.90480676402937	2.77534267283043	0.00551435720082955	0.0135394428976881	up	Rx_max_VS_pre_w0
ENSMUSG000000979231	3.96010900286255	1.97109910846624	0.813626453315664	2.42260941791368	0.0154094844511664	0.0339023126925146	up	Rx_max_VS_pre_w0
ENSMUSG000000979261	4.63751506761484	2.17845061621843	0.523640085766029	4.16020598008954	3.17960704023424e-05	0.000135284860286415	up	Rx_max_VS_pre_w0
ENSMUSG000000979441	72.0049133639248	1.27553589077678	0.266445823503193	4.78722418691429	1.69103900927441e-06	9.9981667994723e-06	up	Rx_max_VS_pre_w0
ENSMUSG000000979831	30.8598582306722	1.03531322338087	0.337339723141741	3.06905221163611	0.00214739058177943	0.00580407298669673	up	Rx_max_VS_pre_w0
ENSMUSG000000979981	20.6373968443474	1.53411731161866	0.373968112645632	4.10226770610351	4.09120519526783e-05	0.000169156571255198	up	Rx_max_VS_pre_w0
ENSMUSG000000980551	4.7278849284079	1.43383623939088	0.545055152782613	2.63062596889667	0.00852277777995207	0.019993713071892	up	Rx_max_VS_pre_w0
ENSMUSG000000981081	4.61950845974639	2.24488526486498	0.581993429810398	3.85723472101106	0.000114677029836141	0.000422351066659953	up	Rx_max_VS_pre_w0
ENSMUSG000000981121	7894.45924706044	1.89883881207807	0.405927143192565	4.67778231616625	2.89994160345347e-06	1.60824927125487e-05	up	Rx_max_VS_pre_w0
ENSMUSG00000098120	7.63878430146852	1.14203644536826	0.358388676009263	3.18658630089849	0.00143962531177334	0.00404749948166081	up	Rx_max_VS_pre_w0
ENSMUSG000000981321	6.98303646708924	2.8309544850466	0.769803424536093	3.67750310639709	0.000235528208436528	0.000804469599398876	up	Rx_max_VS_pre_w0
ENSMUSG00000098144	2.12667713730461	3.69906719232636	1.40703276442623	2.62898440309939	0.00856402886733424	0.020076414246174	up	Rx_max_VS_pre_w0
ENSMUSG000000981881	276.998210628765	1.66695253363519	0.221886901866974	7.51262250997835	5.79544633285245e-14	5.75394504343499e-12	up	Rx_max_VS_pre_w0
ENSMUSG000000981971	49.9454880964923	-1.87764275506134	0.464319807870504	-4.04385667644187	5.25790682499291e-05	0.000211571380416296	down	Rx_max_VS_pre_w0
ENSMUSG000000982071	3.03598395716395	3.00526170420123	0.964892027782654	3.11460932173665	0.00184188688169234	0.00505058531596645	up	Rx_max_VS_pre_w0
ENSMUSG000000982431	14.6516781944442	1.48123482483301	0.532454379644925	2.78189997389221	0.00540416932923178	0.013295368705715	up	Rx_max_VS_pre_w0
ENSMUSG000000982551	1.54341026710973	4.09244155516331	1.3186534609589	3.10350040880898	0.00191245970717858	0.00522453578161376	up	Rx_max_VS_pre_w0
ENSMUSG000000983221	34.6392497403689	1.56308477442286	0.461577865284905	3.38639456521178	0.000708174830862047	0.00214493852920484	up	Rx_max_VS_pre_w0
ENSMUSG000000984341	1.92597490015959	3.55019169659268	1.13889637127592	3.1172210098583	0.00182564652101973	0.00500957063286255	up	Rx_max_VS_pre_w0
ENSMUSG000000984881	55.8863357919423	1.31557576403064	0.250695334980754	5.24770739803212	1.54003634797231e-07	1.25511623197701e-06	up	Rx_max_VS_pre_w0
ENSMUSG000000985571	2575.81336937516	2.16346355885064	0.328761668991219	6.58064416538907	4.68414397253697e-11	1.37536563183601e-09	up	Rx_max_VS_pre_w0
ENSMUSG000000988142	59.0715492611279	1.33587268040877	0.33283533022146	4.01361441863732	5.97959964131434e-05	0.000236977781893962	up	Rx_max_VS_pre_w0
ENSMUSG000000989121	53.107504580787	1.20918992921634	0.206780274257449	5.84770444646403	4.98403079645931e-09	6.74254189329319e-08	up	Rx_max_VS_pre_w0
ENSMUSG000000990251	12.3810610506973	1.64248199981362	0.479303106384871	3.4268127578016	0.000610710023836642	0.00188085522719721	up	Rx_max_VS_pre_w0
ENSMUSG000000991371	30.7176432428718	1.59488307311407	0.383713429585984	4.15644319469063	3.23240494550808e-05	0.000137232252723681	up	Rx_max_VS_pre_w0
ENSMUSG000000993981	2.55814989736016	1.77506815782163	0.776554485276284	2.28582564582071	0.0222644607111973	0.0469641764538316	up	Rx_max_VS_pre_w0
ENSMUSG000000994701	5.5152318616077	1.54024368286347	0.522751401026929	2.94641713027973	0.00321478547485537	0.00832511477247305	up	Rx_max_VS_pre_w0
ENSMUSG000000994741	111.357052765536	-2.03875395665199	0.36227209117036	-5.62768705164555	1.82642060652267e-08	2.03882140216449e-07	down	Rx_max_VS_pre_w0
ENSMUSG000000995171	367.395779515616	-1.60547123028644	0.575159347910503	-2.79135032077451	0.00524886281223422	0.0129595473712813	down	Rx_max_VS_pre_w0
ENSMUSG00000099556	49.0563694447166	-1.36564177342138	0.48625778809923	-2.80847280361234	0.00497770866139894	0.012360395468974	down	Rx_max_VS_pre_w0
ENSMUSG000000996891	37.569519510293	1.08017289635513	0.271458215950687	3.97914976554385	6.91621645254767e-05	0.000269588707081314	up	Rx_max_VS_pre_w0
ENSMUSG000000997462	37.9820256878032	1.69628070210382	0.299056148020581	5.6721144618872	1.41045681802085e-08	1.628803041057e-07	up	Rx_max_VS_pre_w0
ENSMUSG000000997572	409.174771536714	1.83285078319989	0.290739417376828	6.30410145186585	2.89870585953986e-10	6.1503877516924e-09	up	Rx_max_VS_pre_w0
ENSMUSG000000997601	4.67718374087023	1.31145498447315	0.528448943575648	2.48170613342405	0.0130755058600303	0.0293319461758134	up	Rx_max_VS_pre_w0
ENSMUSG000000997621	73.6167313663357	-2.04067244344007	0.535390523795109	-3.81155876457205	0.000138093216407501	0.00050002505851401	down	Rx_max_VS_pre_w0
ENSMUSG000000997671	2.98939575810246	2.35002790179763	0.7602646137431	3.09106574121274	0.00199439472022966	0.00543000960837802	up	Rx_max_VS_pre_w0
ENSMUSG00000099843	89.3133815195133	1.13095596241001	0.311176639669303	3.63445007829609	0.000278574188956198	0.000933534299403986	up	Rx_max_VS_pre_w0
ENSMUSG000000999301	4.96679288612313	3.14615443912082	0.768862913063858	4.0919575982455	4.27746877153677e-05	0.000175988359588899	up	Rx_max_VS_pre_w0
ENSMUSG000001000091	21.4231183432878	1.93119930257721	0.417011927520856	4.63104092503596	3.63831942575876e-06	1.96608538895188e-05	up	Rx_max_VS_pre_w0
ENSMUSG000001001201	1.49928820845641	2.0891651698825	0.899622038328648	2.32226988765619	0.0202184079017635	0.0431258548517271	up	Rx_max_VS_pre_w0
ENSMUSG000001001471	22.3756662789584	3.42267358202341	0.850973597509695	4.02206789028424	5.76894234342037e-05	0.000229867350286467	up	Rx_max_VS_pre_w0
ENSMUSG000001001501	62.4536568764197	1.28139397689727	0.397886557755579	3.22050079833165	0.00127966836272383	0.00363794096177894	up	Rx_max_VS_pre_w0
ENSMUSG000001001571	83.6865393804978	4.06181898774479	0.555249214887773	7.3153079353129	2.56791829090929e-13	1.89210356837407e-11	up	Rx_max_VS_pre_w0
ENSMUSG000001001821	26.2923701150679	2.09708305604868	0.557464205606934	3.76182548575563	0.000168677728751465	0.000597925546501599	up	Rx_max_VS_pre_w0
ENSMUSG000001002001	12.4110901597522	1.20909646479526	0.312564084838342	3.86831540616895	0.000109589852813405	0.000406233165839407	up	Rx_max_VS_pre_w0
ENSMUSG000001002101	2473.1757879438	-1.57593802634851	0.409522527738827	-3.84823280675187	0.000118972964678733	0.00043673124477321	down	Rx_max_VS_pre_w0
ENSMUSG000001002771	10.820898163731	3.41542605097968	1.26230816921187	2.70569907910216	0.00681607796896974	0.0163953929669367	up	Rx_max_VS_pre_w0
ENSMUSG000001002801	74.9388849800797	1.24541036621093	0.288937053718982	4.31031724792976	1.63020504428389e-05	7.42934335357595e-05	up	Rx_max_VS_pre_w0
ENSMUSG000001002871	12.5999099096661	1.88712103002594	0.465104055975353	4.05741684206242	4.96184758358979e-05	0.000200623038362541	up	Rx_max_VS_pre_w0
ENSMUSG000001003961	4.56222441002329	2.45732185901203	0.856121805716459	2.87029467372996	0.00410089434337348	0.0103890210141187	up	Rx_max_VS_pre_w0
ENSMUSG000001004261	8.69050175430637	2.48121878723456	0.433859761276662	5.71894194551115	1.07189406893982e-08	1.28205972074165e-07	up	Rx_max_VS_pre_w0
ENSMUSG000001004651	4.65852158264347	2.2210903411521	0.824348070546604	2.69435984690223	0.00705239793219255	0.0169065618937184	up	Rx_max_VS_pre_w0
ENSMUSG000001005291	10.1413667744946	1.46885320389021	0.535619767990921	2.74234315398738	0.00610025755807505	0.0148196096260504	up	Rx_max_VS_pre_w0
ENSMUSG000001005521	2.18361897562954	3.73624955028356	1.59530992626897	2.3420211262784	0.0191796292298591	0.041157422152654	up	Rx_max_VS_pre_w0
ENSMUSG000001006271	10.9887112633214	3.83129497945473	1.21200158498245	3.16113033755663	0.00157158158518787	0.00438169063809341	up	Rx_max_VS_pre_w0
ENSMUSG000001006292	24.921878649992	3.06619231920943	0.729865499974229	4.20103747788832	2.65694598728622e-05	0.000115286854496488	up	Rx_max_VS_pre_w0
ENSMUSG000001006581	424.249947598021	1.80751144595775	0.250732602400331	7.20892069341583	5.63970940735147e-13	3.66049947710948e-11	up	Rx_max_VS_pre_w0
ENSMUSG000001007071	11.1362631419654	1.44622537549796	0.439651862476571	3.28947856003915	0.00100373203194969	0.00293357181496985	up	Rx_max_VS_pre_w0
ENSMUSG000001007501	2.2089103929058	2.20471990616247	0.782049634757431	2.81915598214724	0.00481501134694965	0.0119996310221631	up	Rx_max_VS_pre_w0
ENSMUSG000001009111	1.47173343911877	3.61215050368024	1.45065696878635	2.49001009983928	0.012773946523342	0.0287260442780879	up	Rx_max_VS_pre_w0
ENSMUSG000001009751	645.211973599713	-1.48022289651354	0.174934412391551	-8.4615878389919	2.6376128482615e-17	1.16607371033236e-14	down	Rx_max_VS_pre_w0
ENSMUSG000001009852	12.418107135015	1.81863471695471	0.319310337781139	5.69550841852554	1.23004815596475e-08	1.44547747450162e-07	up	Rx_max_VS_pre_w0
ENSMUSG000001010291	2.39662679280911	3.07941633827526	1.00762136436165	3.05612449992677	0.00224218132502092	0.00603452224058869	up	Rx_max_VS_pre_w0
ENSMUSG000001010611	56.6156428663612	1.10349490270898	0.338623063133678	3.25877065931965	0.0011189608384003	0.00322687648056092	up	Rx_max_VS_pre_w0
ENSMUSG000001011022	1066.14215047321	4.34504380034906	0.636874146679189	6.8224527922905	8.949904555434e-12	3.49523632606094e-10	up	Rx_max_VS_pre_w0
ENSMUSG000001011331	3.89719776876006	3.12621541161668	0.983899398060722	3.17737302998506	0.00148615747888701	0.00416682492375273	up	Rx_max_VS_pre_w0
ENSMUSG000001011621	7.02671673941586	2.44656014089147	0.645032629997417	3.79292461669927	0.000148883364229361	0.000534388190450084	up	Rx_max_VS_pre_w0
ENSMUSG000001011911	23.2363942234915	2.94142319348906	0.501700374237821	5.86290811115627	4.54829951692062e-09	6.25417875475159e-08	up	Rx_max_VS_pre_w0
ENSMUSG000001012681	58.1234305560529	3.26436371542295	0.628855256429364	5.19096196151399	2.09210367762538e-07	1.63454755820074e-06	up	Rx_max_VS_pre_w0
ENSMUSG00000101355	603.278739355052	-1.42838552664012	0.49059559754612	-2.91153351922575	0.00359659315930477	0.00923526293870357	down	Rx_max_VS_pre_w0
ENSMUSG000001013891	183.741217901983	1.59359352875859	0.410510579167379	3.88197919768794	0.000103609742381748	0.000386388647739416	up	Rx_max_VS_pre_w0
ENSMUSG000001014381	42.4158558595035	2.20104741598937	0.402691915324061	5.4658346299754	4.60733724595496e-08	4.49062059109695e-07	up	Rx_max_VS_pre_w0
ENSMUSG000001014831	6.5966093816877	2.39610226605862	0.684061520932504	3.50275844019451	0.000460466844299136	0.00145918293599852	up	Rx_max_VS_pre_w0
ENSMUSG000001015171	26.7458790417903	3.8540791455925	0.692544406979967	5.56510038453604	2.6200154010176e-08	2.76903837894647e-07	up	Rx_max_VS_pre_w0
ENSMUSG000001015851	49.7276401242081	2.45932195673891	0.504938894254018	4.87053381057572	1.1129715372113e-06	6.99330546752427e-06	up	Rx_max_VS_pre_w0
ENSMUSG000001016211	5.2004221966411	5.04065344897003	0.991366697247296	5.0845499076843	3.6849886696695e-07	2.67465319143649e-06	up	Rx_max_VS_pre_w0
ENSMUSG000001016551	6.51885608399089	1.26807967991968	0.500708591759528	2.53257024303008	0.0113229680632283	0.0257956698774431	up	Rx_max_VS_pre_w0
ENSMUSG000001017221	6.05330422423016	1.6881959398999	0.546390303211609	3.08972529339726	0.00200341699134125	0.00545140674998454	up	Rx_max_VS_pre_w0
ENSMUSG000001017991	0.960338193412475	2.87032236149106	1.23413499242019	2.32577666067328	0.0200304683574633	0.0427644716847599	up	Rx_max_VS_pre_w0
ENSMUSG000001018591	4.59787752125133	2.50510999378999	0.869424597413267	2.88134244331625	0.00395985156051431	0.0100610802336164	up	Rx_max_VS_pre_w0
ENSMUSG000001019691	1.90531955460418	1.85363430476731	0.812284750802002	2.28200061977914	0.0224893036644741	0.0473574974532481	up	Rx_max_VS_pre_w0
ENSMUSG00000101972	935.458052442895	-1.44794671357644	0.471701305103505	-3.06962626117542	0.00214326790446085	0.00579493541073414	down	Rx_max_VS_pre_w0
ENSMUSG000001020371	19.13447201579	1.10762256726718	0.472495840174737	2.344195383514	0.0190681794851675	0.0409407599667332	up	Rx_max_VS_pre_w0
ENSMUSG000001020991	31.6330776928929	4.25609818371443	1.53805325897498	2.76719818307908	0.0056540372006319	0.0138490221250268	up	Rx_max_VS_pre_w0
ENSMUSG000001021961	4.19064525174294	3.89502175880419	1.21107898251104	3.21615833075418	0.00129919132720724	0.0036871792620873	up	Rx_max_VS_pre_w0
ENSMUSG000001022021	285.584964831464	-1.32519884280911	0.460873490752074	-2.87540695961182	0.00403507047217346	0.0102366539880356	down	Rx_max_VS_pre_w0
ENSMUSG000001022221	17.7534005220346	3.07423658035359	0.340609690923108	9.0256873549954	1.78570775804196e-19	1.99242468946101e-16	up	Rx_max_VS_pre_w0
ENSMUSG000001022521	1.81061545492904	2.382732073006	0.921667519451496	2.58524036349249	0.00973111322392239	0.0224906010997954	up	Rx_max_VS_pre_w0
ENSMUSG000001024281	18.1439614400338	2.02199995110824	0.296428549698905	6.8212051543688	9.02799045889394e-12	3.50804053801565e-10	up	Rx_max_VS_pre_w0
ENSMUSG000001024401	14.2690230734556	2.68908237977165	0.507840966406345	5.29512693471837	1.18933766453458e-07	1.01068895873713e-06	up	Rx_max_VS_pre_w0
ENSMUSG000001025241	3.48233346213872	2.23358706184316	0.93614349551278	2.38594518099994	0.0170352901694562	0.0370547608578284	up	Rx_max_VS_pre_w0
ENSMUSG000001025431	4.24881249624457	2.05789194682046	0.613307904694283	3.35539772285547	0.000792509553072302	0.00237367906660323	up	Rx_max_VS_pre_w0
ENSMUSG000001025641	34.5918326701557	1.43086829929232	0.351549003498879	4.0701816391207	4.6976496797967e-05	0.000191227640110001	up	Rx_max_VS_pre_w0
ENSMUSG000001027421	12.7856512946201	2.17137529321077	0.426096668850942	5.09596871307709	3.4696243079257e-07	2.53814446328465e-06	up	Rx_max_VS_pre_w0
ENSMUSG000001027481	3.85296439304922	1.97526414032533	0.626586504334609	3.15242049846402	0.00161922908034073	0.00449567261660666	up	Rx_max_VS_pre_w0
ENSMUSG000001027621	7.38977700604302	2.32278797013595	0.84190805718496	2.75895681281698	0.00579861976099206	0.014152860377063	up	Rx_max_VS_pre_w0
ENSMUSG000001027851	2.78132710877047	3.32112144246098	0.977907784449863	3.39614991850109	0.0006834091701575	0.00207825571264898	up	Rx_max_VS_pre_w0
ENSMUSG000001028021	3.18742452895561	4.33860984261506	1.13163206655822	3.83394035113429	0.000126106734015562	0.000460609023338834	up	Rx_max_VS_pre_w0
ENSMUSG000001028521	1.49455512613171	4.09922275920161	1.09015674244727	3.7602141046244	0.000169767995135444	0.000601335433714073	up	Rx_max_VS_pre_w0
ENSMUSG000001028871	1.63260978857166	4.25791942021563	1.09272871282191	3.89659333579677	9.75552216364993e-05	0.000365789149970366	up	Rx_max_VS_pre_w0
ENSMUSG00000102918	16.1954432661629	2.01229815000913	0.417059903112109	4.82496191792431	1.40030020815406e-06	8.51113727036516e-06	up	Rx_max_VS_pre_w0
ENSMUSG000001030341	38.7663809464947	1.22368961531553	0.321500050300094	3.80618794358917	0.000141125156858304	0.000510136308291717	up	Rx_max_VS_pre_w0
ENSMUSG000001030371	2.80715021414943	2.68526605729358	1.07791033925233	2.49117756784499	0.0127320470731336	0.0286382446933467	up	Rx_max_VS_pre_w0
ENSMUSG000001030811	9.20353338880055	1.65438951828504	0.677061204751861	2.44348591630112	0.0145461373317804	0.0322359352899788	up	Rx_max_VS_pre_w0
ENSMUSG000001030881	20.7379776905432	1.87175796788348	0.322146991830208	5.8102605808904	6.23756774627175e-09	8.09260519728092e-08	up	Rx_max_VS_pre_w0
ENSMUSG000001031141	4.49609655235288	1.76306134761735	0.654899338364194	2.6921104425317	0.00710014286439131	0.017010577449443	up	Rx_max_VS_pre_w0
ENSMUSG000001031151	6.57781229323336	1.21693094921285	0.399244972553295	3.04808083475718	0.00230307966055905	0.00617664199878076	up	Rx_max_VS_pre_w0
ENSMUSG000001031441	3.5773074181976	1.84865066823535	0.636797172743657	2.90304471715915	0.00369553865839893	0.00945204304169255	up	Rx_max_VS_pre_w0
ENSMUSG000001031561	7.42187685723258	1.71321484030527	0.418136474891699	4.09726236092896	4.18064987454434e-05	0.0001725807033306	up	Rx_max_VS_pre_w0
ENSMUSG000001031581	0.866343834842229	3.30764325461618	1.30852354641447	2.52776747019918	0.0114790350505112	0.0261156685375791	up	Rx_max_VS_pre_w0
ENSMUSG000001031682	46.4658051799784	2.07282239344958	0.410047509983711	5.05507860182328	4.30213546739252e-07	3.05727498930976e-06	up	Rx_max_VS_pre_w0
ENSMUSG000001031741	13.0194364181535	1.71178758620934	0.556566777877744	3.07561941216936	0.00210065793175741	0.00569154902856243	up	Rx_max_VS_pre_w0
ENSMUSG000001032191	1.12165882479341	3.60031031679928	1.11972510059032	3.21535197782133	0.00130284666980522	0.00369652056732933	up	Rx_max_VS_pre_w0
ENSMUSG000001032542	16.3094490250244	1.67525002648647	0.507246456802166	3.30263524569053	0.000957808872244079	0.00281339095970302	up	Rx_max_VS_pre_w0
ENSMUSG000001032711	3.66712283235	2.52653166819767	0.852361250972409	2.96415594363927	0.00303514434350807	0.0079044645006933	up	Rx_max_VS_pre_w0
ENSMUSG000001033931	1.68512607157989	3.80953193669345	1.46003264378097	2.6092101111028	0.00907515013721243	0.0211476720900074	up	Rx_max_VS_pre_w0
ENSMUSG000001034721	4.09301654725311	2.19560552411167	0.684032959520746	3.20979492808356	0.00132829701148821	0.00376249120843573	up	Rx_max_VS_pre_w0
ENSMUSG000001035671	6.01334786285398	1.7611288115725	0.60005663323151	2.93493766094746	0.00333614704933706	0.00861369272870707	up	Rx_max_VS_pre_w0
ENSMUSG000001035851	12.5239655430045	2.30650105198321	0.456326326976637	5.05449919417271	4.31521580622909e-07	3.06393398653799e-06	up	Rx_max_VS_pre_w0
ENSMUSG000001036591	1.65034364243737	2.52853617934545	1.02741552632427	2.4610647927345	0.0138525346789923	0.0308622934357202	up	Rx_max_VS_pre_w0
ENSMUSG000001037492	19.3065746159447	1.91709929660489	0.338343571605122	5.66613187745835	1.46057128484376e-08	1.67758067525364e-07	up	Rx_max_VS_pre_w0
ENSMUSG000001037931	2.91957624943323	3.41675261323322	0.997870510461924	3.42404407927795	0.000616966127469409	0.00189663255480658	up	Rx_max_VS_pre_w0
ENSMUSG000001038971	13.3167732475966	1.78404981772894	0.539857072755881	3.3046706392521	0.000950880717880793	0.0027958446606431	up	Rx_max_VS_pre_w0
ENSMUSG000001039271	4.62092949741496	5.73268630813149	1.14045904291896	5.02664812360021	4.9912698318705e-07	3.46828124052662e-06	up	Rx_max_VS_pre_w0
ENSMUSG000001039981	20.9133972499486	2.18745127630109	0.519412747640369	4.2113931285638	2.53800619259227e-05	0.000110720579219195	up	Rx_max_VS_pre_w0
ENSMUSG000001040111	6.85895126664179	1.46035308805695	0.436892784917212	3.34258916254174	0.000830006853430133	0.00247334230989717	up	Rx_max_VS_pre_w0
ENSMUSG000001040631	21.9736107057867	2.31230157822966	0.464897993647866	4.97378265732223	6.56589209047451e-07	4.40313158477127e-06	up	Rx_max_VS_pre_w0
ENSMUSG000001041081	3.60191889504883	2.35429745335477	0.899260271721328	2.61803787778623	0.00884369878110972	0.0206576319549578	up	Rx_max_VS_pre_w0
ENSMUSG000001042132	2713.48139939917	1.65593747870727	0.340501820518078	4.86322650547869	1.15487560849092e-06	7.21212430238557e-06	up	Rx_max_VS_pre_w0
ENSMUSG000001043011	6.03450431476345	2.82483043015715	0.52352845758881	5.39575335248697	6.82366310899744e-08	6.26755195244685e-07	up	Rx_max_VS_pre_w0
ENSMUSG00000104346	3.03429180263015	2.5308075024264	0.90871907910735	2.78502736501632	0.00535232057920462	0.0131871948991949	up	Rx_max_VS_pre_w0
ENSMUSG000001044131	13.1203827733691	1.29242245052872	0.333661499324312	3.87345394403	0.000107303692243944	0.000398894623666166	up	Rx_max_VS_pre_w0
ENSMUSG000001044352	9.88879927557	2.68079472935593	0.451513591397377	5.93735112393673	2.89663871592246e-09	4.29021123595317e-08	up	Rx_max_VS_pre_w0
ENSMUSG000001044521	24.4702044380865	1.73407935326603	0.396893010825718	4.36913552510879	1.24739340093661e-05	5.8631243284545e-05	up	Rx_max_VS_pre_w0
ENSMUSG000001045091	8.92781242121961	1.40706244289704	0.377000749602183	3.73225370077326	0.000189774222434662	0.000662287728011107	up	Rx_max_VS_pre_w0
ENSMUSG000001045541	25.7063245600256	1.51809851142676	0.462073376729214	3.2854057123408	0.00101835619611504	0.00297112489492859	up	Rx_max_VS_pre_w0
ENSMUSG000001046311	8.86734079233694	1.42598646620103	0.459407686493763	3.10396736520512	0.00190944391485881	0.00521690536019784	up	Rx_max_VS_pre_w0
ENSMUSG000001046931	38.4066032963065	1.18834967533678	0.295276665522028	4.02452958223389	5.70893178716576e-05	0.000227764312455442	up	Rx_max_VS_pre_w0
ENSMUSG000001047132	220.353293986568	1.65300066181494	0.369586434427576	4.47256854644879	7.72856142885676e-06	3.82122647899436e-05	up	Rx_max_VS_pre_w0
ENSMUSG000001047631	42.5082608020882	3.84840635338154	0.619445259590031	6.21266575827628	5.20931808414848e-10	1.01042658964969e-08	up	Rx_max_VS_pre_w0
ENSMUSG000001047641	2.18292295943839	4.18684621907897	1.05275209332414	3.97704858117042	6.97759138564826e-05	0.000271491105541555	up	Rx_max_VS_pre_w0
ENSMUSG000001048671	4.39605362099107	2.22588420682219	0.785581222413859	2.83342338553193	0.00460523457869705	0.0115221838135025	up	Rx_max_VS_pre_w0
ENSMUSG000001048762	122.692317139489	1.72514563895726	0.336432354215409	5.127763775813	2.93204012862275e-07	2.20123781652546e-06	up	Rx_max_VS_pre_w0
ENSMUSG000001049151	2.01944471360766	4.01969818198981	1.3504683842	2.97652150099835	0.00291538638672505	0.00762733568862825	up	Rx_max_VS_pre_w0
ENSMUSG000001049272	18.1005922571662	1.69718133422877	0.53484745822515	3.17320631916386	0.00150765344275574	0.00422254695400547	up	Rx_max_VS_pre_w0
ENSMUSG000001049431	49.8630244349455	1.38087879963167	0.34776612728319	3.97071103623385	7.16584497978517e-05	0.000277846953038799	up	Rx_max_VS_pre_w0
ENSMUSG000001049501	161.155265030955	2.09403500683992	0.340855626522066	6.14346615957757	8.0739879857501e-10	1.46312151967603e-08	up	Rx_max_VS_pre_w0
ENSMUSG000001049551	210.519581590396	-2.51818221384022	0.548428793399877	-4.59163020641065	4.39797123491816e-06	2.32301316513452e-05	down	Rx_max_VS_pre_w0
ENSMUSG000001050391	6.87151523834216	4.23461372821479	0.746143681733472	5.67533282380246	1.38419265536986e-08	1.60400683026564e-07	up	Rx_max_VS_pre_w0
ENSMUSG000001050431	2.33936349770545	3.05490784643079	0.963811761987302	3.16961046432119	0.00152643424070441	0.00427055291868	up	Rx_max_VS_pre_w0
ENSMUSG000001050551	32.762344375397	-1.38628769590832	0.552973025021168	-2.50697164812922	0.0121770478572723	0.0275166755081249	down	Rx_max_VS_pre_w0
ENSMUSG000001050621	3.04088304588211	3.16918886135816	1.20727439757868	2.62507750327043	0.00866292459527053	0.0202838998892559	up	Rx_max_VS_pre_w0
ENSMUSG000001050961	33.0961784397723	1.62399554362568	0.452224704509079	3.59112522476771	0.00032925338088068	0.0010856650671848	up	Rx_max_VS_pre_w0
ENSMUSG00000105139	8.9622296212622	1.73861601852337	0.457804744539643	3.79772389705501	0.000146030853214837	0.000525518187939925	up	Rx_max_VS_pre_w0
ENSMUSG000001051481	1.25916022385703	3.37956253008518	1.06215705495586	3.18179172686061	0.00146367032708867	0.00411003309093713	up	Rx_max_VS_pre_w0
ENSMUSG000001052871	3.81300735218344	1.4586311803832	0.577915714198667	2.52395140769917	0.0116043967769623	0.0263778250757667	up	Rx_max_VS_pre_w0
ENSMUSG000001053451	5.84774703203109	-1.6535146586249	0.549328118945165	-3.01006739250855	0.002611897292813	0.00690893717181095	down	Rx_max_VS_pre_w0
ENSMUSG00000105437	79.6097294190841	-1.5158794394876	0.590309789828957	-2.56793884432583	0.0102305203126212	0.0235241728601597	down	Rx_max_VS_pre_w0
ENSMUSG000001054391	21.4151555701279	-2.35984619786027	0.533900733124297	-4.42000928534194	9.86966603930333e-06	4.75444376987904e-05	down	Rx_max_VS_pre_w0
ENSMUSG00000105475	3.10780454199557	-2.08524456424987	0.893861040409596	-2.33285093541424	0.0196559702692052	0.0420563454823986	down	Rx_max_VS_pre_w0
ENSMUSG000001055011	7.5018618876676	2.33647020904448	0.432237660405762	5.40552206129176	6.46198961240665e-08	5.98461970783795e-07	up	Rx_max_VS_pre_w0
ENSMUSG000001055041	263.824327221473	1.422122410874	0.256780364144885	5.5382833325666	3.05450825288676e-08	3.15843702000837e-07	up	Rx_max_VS_pre_w0
ENSMUSG00000105541	2.74837049287294	2.39840492967504	0.863548975859864	2.77738147658257	0.00547988217602787	0.013461849367426	up	Rx_max_VS_pre_w0
ENSMUSG000001055472	251.580204854832	1.53403647214415	0.346428635695992	4.42814569604558	9.50466917959338e-06	4.59562326758259e-05	up	Rx_max_VS_pre_w0
ENSMUSG000001056062	17.9098708450264	1.34323367419903	0.463849962890905	2.89583654556624	0.00378149309077101	0.00965292129969011	up	Rx_max_VS_pre_w0
ENSMUSG000001056462	120.944221240775	1.72896397233993	0.331001197669775	5.22343720962858	1.7563203838175e-07	1.40547619239166e-06	up	Rx_max_VS_pre_w0
ENSMUSG000001056521	10.3384531312438	1.58174228907305	0.503815251630546	3.13952839647848	0.00169220013148153	0.00467735534749838	up	Rx_max_VS_pre_w0
ENSMUSG00000105662	1.4248856630538	2.6383330589684	1.13456615909533	2.32541138109754	0.0200499734954657	0.0428016516920788	up	Rx_max_VS_pre_w0
ENSMUSG000001056641	2.7561786904248	1.80362407448176	0.700350420254026	2.57531661625556	0.010014836446692	0.0230803219024727	up	Rx_max_VS_pre_w0
ENSMUSG000001057031	1004.38565945413	1.89932116050184	0.388434557774783	4.88968121524109	1.00999406854251e-06	6.41134804744037e-06	up	Rx_max_VS_pre_w0
ENSMUSG000001057081	0.96520064113341	3.93819151274775	1.43071541897862	2.75260297086838	0.00591235499903104	0.0144050458046746	up	Rx_max_VS_pre_w0
ENSMUSG000001057171	2.06725131980357	2.03874478799222	0.799820422403325	2.54900316481809	0.0108031319886038	0.0247292092247925	up	Rx_max_VS_pre_w0
ENSMUSG00000105721	2.11144691649562	2.10849949792675	0.851428802444238	2.47642491289204	0.0132705535718672	0.0297069208696302	up	Rx_max_VS_pre_w0
ENSMUSG000001057841	4.15082248697551	2.38832268442207	0.650015211030851	3.67425660798686	0.000238542907650833	0.000813225501115475	up	Rx_max_VS_pre_w0
ENSMUSG000001058182	12.8662751833532	1.82208453230239	0.535047435210794	3.40546353910572	0.000660518330413233	0.00201465829210004	up	Rx_max_VS_pre_w0
ENSMUSG00000105827	1124.62792249507	-1.74350305422072	0.448728250695047	-3.88543188783002	0.000102148129954287	0.000381545167058649	down	Rx_max_VS_pre_w0
ENSMUSG000001058461	3.30685634141141	2.58064445519119	0.684525867941024	3.76997360662713	0.000163264812324194	0.00058115911128099	up	Rx_max_VS_pre_w0
ENSMUSG000001058511	13.7048693174644	-1.00767846938999	0.297760815984763	-3.38418762743302	0.000713892001732201	0.00215918465116654	down	Rx_max_VS_pre_w0
ENSMUSG000001058641	4.64470737109527	2.10996833858304	0.591184382309875	3.56905290755309	0.000358274074137408	0.00117015888362331	up	Rx_max_VS_pre_w0
ENSMUSG000001058671	5.15907539331401	6.3223944462882	1.00426865023047	6.29552106882684	3.06368942255696e-10	6.41513019302344e-09	up	Rx_max_VS_pre_w0
ENSMUSG000001059062	195.936746557152	1.5196864849433	0.361015346312961	4.2094789057136	2.55960337057003e-05	0.000111579658745724	up	Rx_max_VS_pre_w0
ENSMUSG000001059331	6.56271764322296	1.47510558950426	0.554166633691411	2.66184483118064	0.00777136943700705	0.0184290143033493	up	Rx_max_VS_pre_w0
ENSMUSG000001059411	8.43710431242783	2.36220767679423	0.571840898898495	4.13088270066799	3.61372951066875e-05	0.0001515812677488	up	Rx_max_VS_pre_w0
ENSMUSG000001059631	5.81618223194284	2.28104326312869	0.60898779811754	3.74563048747395	0.000179941286362147	0.000632464241616515	up	Rx_max_VS_pre_w0
ENSMUSG000001059861	122.741561196508	2.35075964441029	0.337194152329507	6.97153146983735	3.13509168721065e-12	1.49002704509194e-10	up	Rx_max_VS_pre_w0
ENSMUSG000001060191	154.049349857688	2.6662278390864	0.35127611003073	7.59012003080185	3.19609281789361e-14	3.56607861028882e-12	up	Rx_max_VS_pre_w0
ENSMUSG000001060321	3.83565512271267	1.95186052839047	0.645863206866598	3.02209586742046	0.00251031032212004	0.00667336977054626	up	Rx_max_VS_pre_w0
ENSMUSG000001060611	23.1740595268413	1.0878830358103	0.310526056313839	3.50335507662135	0.000459436582013745	0.00145611504844638	up	Rx_max_VS_pre_w0
ENSMUSG000001060861	16.7419120251564	2.26102759308868	0.510231873387219	4.43137269743391	9.36350870534995e-06	4.53673226788781e-05	up	Rx_max_VS_pre_w0
ENSMUSG000001060931	35.6366799769442	2.50965213107144	0.363860133355365	6.89729899213877	5.30005575694474e-12	2.30170065600964e-10	up	Rx_max_VS_pre_w0
ENSMUSG00000106139	164.317300117763	1.42304906381378	0.558463428344397	2.54815085749215	0.010829562883728	0.0247800281180303	up	Rx_max_VS_pre_w0
ENSMUSG000001062021	4.1733498425348	1.79694200235325	0.603007491743548	2.9799662971973	0.00288280099111691	0.00755163047145954	up	Rx_max_VS_pre_w0
ENSMUSG000001062191	32.5176752854999	1.90416156335461	0.406156549692802	4.6882453694144	2.75557503702582e-06	1.53732231380644e-05	up	Rx_max_VS_pre_w0
ENSMUSG000001062291	8.55317958340444	1.66737461108026	0.470674426752378	3.54252221134051	0.000396320045600053	0.00127979258385541	up	Rx_max_VS_pre_w0
ENSMUSG00000106230	3.05575524538864	-2.27452657505764	0.824933174620854	-2.75722524567282	0.00582941803196299	0.0142191436505231	down	Rx_max_VS_pre_w0
ENSMUSG000001063211	1.98149812821545	4.01048148143066	1.09544445098477	3.6610541756137	0.000251179634499313	0.000852337438950528	up	Rx_max_VS_pre_w0
ENSMUSG00000106333	1.64145434740116	3.3394356717458	1.17702418180121	2.83718527059949	0.00455131935183757	0.011403118448771	up	Rx_max_VS_pre_w0
ENSMUSG000001063961	4.29035746472028	2.58471785440871	0.901508340910605	2.86710364964334	0.0041424731860776	0.0104796252670033	up	Rx_max_VS_pre_w0
ENSMUSG000001064321	7.93109299907496	2.36135924161738	0.522948023074059	4.51547598886892	6.31747048132426e-06	3.20538438388716e-05	up	Rx_max_VS_pre_w0
ENSMUSG000001064381	1519.65896655301	1.79400681800808	0.409955044283217	4.37610621707265	1.20818156440324e-05	5.69924292919937e-05	up	Rx_max_VS_pre_w0
ENSMUSG000001064411	29.8373078414779	-1.94126804719786	0.446042878221021	-4.35220052148423	1.34777905162118e-05	6.28954609809516e-05	down	Rx_max_VS_pre_w0
ENSMUSG000001064431	7.07665375363159	1.95806882819206	0.410696679830967	4.76767630310028	1.86362890978922e-06	1.08678313774792e-05	up	Rx_max_VS_pre_w0
ENSMUSG000001064721	4.21949273703692	1.81474390040517	0.599438783352861	3.02740488403953	0.00246663327603637	0.0065661990787103	up	Rx_max_VS_pre_w0
ENSMUSG000001065151	15.1401081326084	2.32266120033107	0.41979952552179	5.5327866258165	3.15182801708565e-08	3.25046136744428e-07	up	Rx_max_VS_pre_w0
ENSMUSG000001065431	14.0855475789946	1.52838458564844	0.453728338714258	3.36850149139783	0.000755779881467212	0.00227296603807704	up	Rx_max_VS_pre_w0
ENSMUSG000001065541	2.48830605494289	3.44705737294417	1.45804448696909	2.36416474514419	0.0180707747034042	0.0390317406043017	up	Rx_max_VS_pre_w0
ENSMUSG000001065672	16.3838525908685	1.83003290067383	0.428334403195854	4.27243968035194	1.93345864667858e-05	8.66211654881947e-05	up	Rx_max_VS_pre_w0
ENSMUSG000001065881	311.250417559489	-2.93144305510872	0.522021356622535	-5.61556154344926	1.95924904210224e-08	2.16589274225985e-07	down	Rx_max_VS_pre_w0
ENSMUSG000001066361	305.920904302624	1.3367866089641	0.387439395283135	3.45031152030162	0.000559940009735182	0.00173912438601605	up	Rx_max_VS_pre_w0
ENSMUSG000001067341	694.685156930371	1.52633630809801	0.228862856346465	6.66921811806524	2.5716980723997e-11	8.32285325060737e-10	up	Rx_max_VS_pre_w0
ENSMUSG000001067831	5.83832471762437	1.34497709721567	0.460945746623101	2.91786421085129	0.00352437791252938	0.00905975851546636	up	Rx_max_VS_pre_w0
ENSMUSG00000106847	1815.23977031856	1.46693982649537	0.256169282039076	5.72644703853135	1.02555758511926e-08	1.23419824226653e-07	up	Rx_max_VS_pre_w0
ENSMUSG000001069271	10.6262826500959	1.07882539220801	0.389798051654347	2.76765208966373	0.00564616939514637	0.0138326427329229	up	Rx_max_VS_pre_w0
ENSMUSG000001070961	66.1954229997301	1.14613100326466	0.249112456978654	4.60085785016712	4.2075450272711e-06	2.23553259714261e-05	up	Rx_max_VS_pre_w0
ENSMUSG000001072531	15.6576578876143	2.42118877688645	0.991844492094058	2.4410971641075	0.0146427144901977	0.0324214878100626	up	Rx_max_VS_pre_w0
ENSMUSG000001072662	16.6188658801337	1.02101018969102	0.394376400958481	2.5889231384271	0.0096276581265443	0.0222779128445154	up	Rx_max_VS_pre_w0
ENSMUSG000001073521	10.4572685953685	2.16779247891964	0.616288732250073	3.51749491022661	0.00043564070508466	0.00138953135867665	up	Rx_max_VS_pre_w0
ENSMUSG000001073551	63.4272979714957	2.98651526115628	0.514996107998263	5.79910258499731	6.66707400015501e-09	8.58802698722551e-08	up	Rx_max_VS_pre_w0
ENSMUSG000001074811	66.0827044505596	1.88905224157957	0.359712737570402	5.25155782455397	1.5081816983969e-07	1.23430685906873e-06	up	Rx_max_VS_pre_w0
ENSMUSG000001074862	21.9283157358871	1.27246896480671	0.366957971804656	3.46761499293464	0.000525099021637393	0.00164135474599596	up	Rx_max_VS_pre_w0
ENSMUSG000001075462	7.51928337111395	1.87480316899751	0.573624954327365	3.26834311313376	0.00108179133673581	0.0031312480310138	up	Rx_max_VS_pre_w0
ENSMUSG000001077591	3.27318560324952	1.87297350785803	0.780603371811158	2.39939202864619	0.0164223221893933	0.0358579285453056	up	Rx_max_VS_pre_w0
ENSMUSG000001077681	156.303727959182	4.40228357362547	1.14954129899152	3.82960018703769	0.000128351620880057	0.000468078883866244	up	Rx_max_VS_pre_w0
ENSMUSG000001077991	3.28875315642626	4.359312812392	1.29460191482432	3.36729983361995	0.000759081091894446	0.00228146819570386	up	Rx_max_VS_pre_w0
ENSMUSG00000107811	1.59678355191446	3.25720464879504	1.04245016451015	3.12456629552703	0.00178067390911111	0.00489670906782437	up	Rx_max_VS_pre_w0
ENSMUSG000001078491	5.17025170759234	2.72675158747167	0.930332117108945	2.93094426960685	0.00337933400315706	0.00871559438943018	up	Rx_max_VS_pre_w0
ENSMUSG000001079851	3.59404354553989	1.58651792008293	0.559434622845521	2.83593087609278	0.00456923342345608	0.0114418839740301	up	Rx_max_VS_pre_w0
ENSMUSG000001081292	93.2839299068432	1.89573411200502	0.368014907940988	5.1512427108225	2.5876604359419e-07	1.96983338773732e-06	up	Rx_max_VS_pre_w0
ENSMUSG000001081321	6.37619168492989	1.02524089145449	0.389064916384076	2.63514094507148	0.00841023524644465	0.0197593725117261	up	Rx_max_VS_pre_w0
ENSMUSG000001081961	11.2359374031949	4.33297400321769	0.855658552829972	5.06390544322496	4.10753440518492e-07	2.94143149901858e-06	up	Rx_max_VS_pre_w0
ENSMUSG000001082321	4.10268864327009	3.63218338502679	1.10848925700308	3.27669696578458	0.00105029027401846	0.00304910809199932	up	Rx_max_VS_pre_w0
ENSMUSG000001082761	2.97445408595481	5.11801533400214	1.28993590900467	3.9676508718571	7.25845615145894e-05	0.000280740980661661	up	Rx_max_VS_pre_w0
ENSMUSG000001082891	85.1918229905718	2.16995052307227	0.334571826913961	6.48575387559544	8.82891943027614e-11	2.32596549040908e-09	up	Rx_max_VS_pre_w0
ENSMUSG000001082981	16.3414575430245	2.12307200219863	0.460984717139596	4.60551494065196	4.11446442133156e-06	2.19403768448384e-05	up	Rx_max_VS_pre_w0
ENSMUSG000001083111	2.43427408222525	2.87056449995421	0.990043438993749	2.89943288031055	0.00373838375212226	0.00955224315114248	up	Rx_max_VS_pre_w0
ENSMUSG000001083481	29.7866126678744	1.96558525575475	0.371791997518282	5.28678742112541	1.24483158558831e-07	1.04919600294676e-06	up	Rx_max_VS_pre_w0
ENSMUSG000001083932	39.1526571199288	1.70301657400008	0.352591684571981	4.82999641942041	1.36535505734967e-06	8.32898577161159e-06	up	Rx_max_VS_pre_w0
ENSMUSG000001084491	1.77652378987326	4.33842066821157	1.62970746277496	2.66208553823788	0.00776581409491602	0.018420812923464	up	Rx_max_VS_pre_w0
ENSMUSG000001084562	11.9609495222142	1.25642190250694	0.335483304341068	3.74511007328579	0.00018031470114306	0.000633616341104236	up	Rx_max_VS_pre_w0
ENSMUSG000001084611	6.67772223284826	2.07627622440645	0.677457114662157	3.06480835387178	0.0021780951750246	0.00587757089093648	up	Rx_max_VS_pre_w0
ENSMUSG000001084931	2.66364953569034	4.059099550715	1.10950846325117	3.65846650580809	0.000253728892381723	0.000859742831149118	up	Rx_max_VS_pre_w0
ENSMUSG000001086551	11.8855724944094	1.00532292699466	0.369474649116413	2.72095238306298	0.00650941372766226	0.0157255462473301	up	Rx_max_VS_pre_w0
ENSMUSG000001086951	3.53762856567997	4.04856538986947	1.45984341971796	2.77328741917517	0.00554930838644536	0.0136195500998011	up	Rx_max_VS_pre_w0
ENSMUSG000001087091	1.14585833888894	3.24607073021272	1.28457758770515	2.526955756726	0.0115055996064838	0.0261710226560063	up	Rx_max_VS_pre_w0
ENSMUSG000001087221	12.8439660097819	2.32595061557245	0.485589560492368	4.7899518540185	1.6682133549666e-06	9.87816707612393e-06	up	Rx_max_VS_pre_w0
ENSMUSG000001087241	5.4683836335681	1.65015035118899	0.500239883233179	3.29871808805735	0.0009712740014221	0.0028493725856205	up	Rx_max_VS_pre_w0
ENSMUSG000001087361	8.15300137696595	2.34699763394043	0.608592700470726	3.85643408493908	0.000115053103482682	0.000423469881825749	up	Rx_max_VS_pre_w0
ENSMUSG000001087601	3.00826596703448	2.71898433597435	0.883440046000346	3.07772366476274	0.00208588240887984	0.0056554397966285	up	Rx_max_VS_pre_w0
ENSMUSG000001088111	28.4939588277964	3.31186216152934	0.619872479224252	5.34281206623984	9.15156314476007e-08	8.07646990752818e-07	up	Rx_max_VS_pre_w0
ENSMUSG000001088491	26.0858004071546	-2.29097814376796	0.649780761958021	-3.52577096444718	0.000422251972459523	0.00135345909257169	down	Rx_max_VS_pre_w0
ENSMUSG000001089291	732.91703304211	2.31502954845714	0.485739533580304	4.76598956521708	1.87928985561552e-06	1.09454736780828e-05	up	Rx_max_VS_pre_w0
ENSMUSG000001090891	1.2945797531685	3.41882722101203	1.31183579504935	2.60613960521136	0.00915691310751543	0.0213148848621294	up	Rx_max_VS_pre_w0
ENSMUSG000001091181	64.7763041718739	1.6129797175234	0.282995111156035	5.69967343582147	1.20037148124962e-08	1.4162086695448e-07	up	Rx_max_VS_pre_w0
ENSMUSG000001091371	80.3085782122208	-2.12632272140823	0.315474355770023	-6.74008103200087	1.58298323428834e-11	5.52337328633538e-10	down	Rx_max_VS_pre_w0
ENSMUSG000001091601	24.7253255812512	4.83861045555925	0.735699661192075	6.57688281073708	4.80413107412978e-11	1.40181314069657e-09	up	Rx_max_VS_pre_w0
ENSMUSG00000109194	3.4294771910015	-1.99387301438536	0.772073509081066	-2.58249116299626	0.00980898742464592	0.0226482444173116	down	Rx_max_VS_pre_w0
ENSMUSG000001092141	5.72325636565996	1.62997068752988	0.554729621782098	2.93831557488045	0.00330000930228551	0.00852602469531943	up	Rx_max_VS_pre_w0
ENSMUSG000001092441	71.0063424975156	1.34562729026027	0.256001674534789	5.25632222017912	1.46964707007858e-07	1.20825615786004e-06	up	Rx_max_VS_pre_w0
ENSMUSG000001092511	17.4884890421314	1.04955306382681	0.3599099466875	2.9161546478128	0.0035437480125317	0.00910455698263489	up	Rx_max_VS_pre_w0
ENSMUSG000001092771	2.14543641224579	3.32251014048	1.12892814857301	2.94306607969666	0.00324979043813038	0.00840740198253649	up	Rx_max_VS_pre_w0
ENSMUSG000001093051	4.71490166588615	3.60989285651572	0.946804923019587	3.81271027299151	0.000137451203819925	0.000497931223980314	up	Rx_max_VS_pre_w0
ENSMUSG00000109324	1061.60188762798	-1.03558991956096	0.169786939684551	-6.09934969959996	1.06500846543774e-09	1.84436166693804e-08	down	Rx_max_VS_pre_w0
ENSMUSG000001093661	22.6301736117225	2.73672815569916	0.524800150494485	5.21480063052672	1.84015041097796e-07	1.46356294228189e-06	up	Rx_max_VS_pre_w0
ENSMUSG000001093991	2.56792833833561	1.86358668508132	0.802910088895884	2.32104031429474	0.0202846681569096	0.0432396342416802	up	Rx_max_VS_pre_w0
ENSMUSG000001094551	8.88984166697355	2.42606788407622	0.593795830513989	4.08569370043609	4.39453207676326e-05	0.000180392924125158	up	Rx_max_VS_pre_w0
ENSMUSG000001094591	13.8479708064762	1.31585089884725	0.422650939404744	3.11332775150217	0.00184990457345052	0.00506960398368644	up	Rx_max_VS_pre_w0
ENSMUSG000001095561	3.61274621190795	2.02676706430529	0.825562971007743	2.45501207719051	0.0140879855251393	0.0313422439222903	up	Rx_max_VS_pre_w0
ENSMUSG000001095611	3.44689444316699	4.41724136644927	1.07004066616086	4.12810606749895	3.65763399389311e-05	0.000153176089563735	up	Rx_max_VS_pre_w0
ENSMUSG000001096021	12.0982176722776	1.05750021770083	0.331213427952753	3.19280599291307	0.00140897575047254	0.00396894816173626	up	Rx_max_VS_pre_w0
ENSMUSG00000109669	10.698519441528	1.90612337114366	0.480892528881347	3.96372007603797	7.37907732751235e-05	0.00028465452891166	up	Rx_max_VS_pre_w0
ENSMUSG000001097041	40.6684636684072	4.3324623009895	0.533937356238817	8.11417716023542	4.89087445203279e-16	1.23223741167291e-13	up	Rx_max_VS_pre_w0
ENSMUSG000001097131	14.9180457356734	1.80749455081121	0.493375051785424	3.66353050133009	0.000248762578169349	0.000844869686778666	up	Rx_max_VS_pre_w0
ENSMUSG000001097641	2.64047414517316	2.94491041650601	0.784192886490071	3.75533936514904	0.000173106758823186	0.00061168216950476	up	Rx_max_VS_pre_w0
ENSMUSG000001097711	76.1373938125907	-1.49717093812504	0.415904138639446	-3.599798124209	0.000318464326481913	0.00105394599347425	down	Rx_max_VS_pre_w0
ENSMUSG000001098311	1.19014102539372	4.22949525667558	1.82526512326071	2.31719502157576	0.020493110604992	0.0435970186415534	up	Rx_max_VS_pre_w0
ENSMUSG000001098461	1.5121490060877	3.6397288899911	1.40507096118819	2.5904235376932	0.00958579138672002	0.022196331453922	up	Rx_max_VS_pre_w0
ENSMUSG000001101151	1.90001484941492	4.42473275063761	1.2935027580164	3.42073700517113	0.000624516932160475	0.00191657580058311	up	Rx_max_VS_pre_w0
ENSMUSG000001101481	124.190352088044	1.92286925276488	0.249241349661798	7.71488862251013	1.21087928211157e-14	1.62126356909464e-12	up	Rx_max_VS_pre_w0
ENSMUSG000001101561	31.70435624448	-1.32713482402575	0.33151145466701	-4.00328497052629	6.24689799837394e-05	0.000246332997307135	down	Rx_max_VS_pre_w0
ENSMUSG000001101951	1506.81365221401	2.06091994930552	0.24379012758966	8.45366450923067	2.8229971557622e-17	1.20264811557571e-14	up	Rx_max_VS_pre_w0
ENSMUSG000001102351	23.5375075692699	1.64713980370266	0.315852228275318	5.21490639055079	1.83910084883864e-07	1.46356294228189e-06	up	Rx_max_VS_pre_w0
ENSMUSG000001102391	40.1401344394408	3.13833476301501	0.651090137217454	4.82012333411656	1.43469497076267e-06	8.69988039853522e-06	up	Rx_max_VS_pre_w0
ENSMUSG000001102781	8.35526713305159	3.0593008365291	0.693351346713183	4.41233849336508	1.0226007176918e-05	4.91297055899867e-05	up	Rx_max_VS_pre_w0
ENSMUSG000001102792	94.1226974198833	1.86655928136232	0.376681589553737	4.95527079933391	7.22296211319521e-07	4.77542960706199e-06	up	Rx_max_VS_pre_w0
ENSMUSG000001103441	288.091290164818	2.82371224570018	0.604725852457287	4.66940884737456	3.02067689717689e-06	1.66809993819825e-05	up	Rx_max_VS_pre_w0
ENSMUSG00000110386	157.221513497959	1.31970316130616	0.379783650137414	3.47488145113321	0.000511079158511228	0.00160309180228602	up	Rx_max_VS_pre_w0
ENSMUSG000001104041	38.4043492026212	2.7375421239026	0.633382855309683	4.32209697650266	1.54553225767221e-05	7.08676444804647e-05	up	Rx_max_VS_pre_w0
ENSMUSG000001104442	90.7903429464132	1.69315050770081	0.259302965609186	6.52962261238722	6.59356153328381e-11	1.8283282874127e-09	up	Rx_max_VS_pre_w0
ENSMUSG000001105371	1393.92177711762	2.78125766510138	0.323336671053466	8.60173903578504	7.85171663559408e-18	3.99942548888272e-15	up	Rx_max_VS_pre_w0
ENSMUSG00000110622	102.613291005822	1.21870882697424	0.511741792913596	2.38149168946224	0.0172426798234289	0.0374571881089155	up	Rx_max_VS_pre_w0
ENSMUSG000001106471	5.12050397089436	1.6001171835637	0.672833465878334	2.37817716375755	0.0173984644804611	0.0377640964559225	up	Rx_max_VS_pre_w0
ENSMUSG000001106561	4.84413706522335	2.53811736251287	0.76968611586115	3.29760055457561	0.000975147511118308	0.00285930188124303	up	Rx_max_VS_pre_w0
ENSMUSG000001106971	13.4709398974772	1.78805599890708	0.330037836605839	5.41773033448447	6.03603625956648e-08	5.64366981635683e-07	up	Rx_max_VS_pre_w0
ENSMUSG000001107211	7.4155964681429	1.43986712443452	0.426273852929805	3.37779836726608	0.000730686365276046	0.00220514067810189	up	Rx_max_VS_pre_w0
ENSMUSG000001107471	29.7445579243127	3.44015127401219	0.825815951384744	4.16576026200956	3.10316674222382e-05	0.000132344921618213	up	Rx_max_VS_pre_w0
ENSMUSG000001107731	2.67366694491168	2.13337251309207	0.749824485405915	2.84516250751291	0.00443887704696238	0.0111464289023015	up	Rx_max_VS_pre_w0
ENSMUSG000001107901	24.1447033504218	-1.27455838040322	0.322015777849794	-3.95806189657498	7.55603794263718e-05	0.000290810652158232	down	Rx_max_VS_pre_w0
ENSMUSG000001108442	5.24192882973608	1.74530806961677	0.503973329895087	3.46309609276366	0.000533997652356645	0.00166628032925404	up	Rx_max_VS_pre_w0
ENSMUSG000001108661	4.47440399398851	1.71853620162815	0.659019329251114	2.60771744522431	0.00911481582496536	0.0212274375901763	up	Rx_max_VS_pre_w0
ENSMUSG000001109021	28.2260029279457	1.55236125828887	0.363202584805506	4.27409198951643	1.91917794017135e-05	8.60307218598717e-05	up	Rx_max_VS_pre_w0
ENSMUSG000001109171	8.76610509991357	4.17391108707912	0.823798747557636	5.0666635503559	4.04848920713054e-07	2.90269738715654e-06	up	Rx_max_VS_pre_w0
ENSMUSG000001109801	46.0672145324988	-1.0694954428987	0.328279650833599	-3.25787918983993	0.00112248181893106	0.00323583556832846	down	Rx_max_VS_pre_w0
ENSMUSG000001110341	2.32181322138456	1.93741165086577	0.828283475091391	2.33906833726461	0.0193318970408049	0.0414613894336933	up	Rx_max_VS_pre_w0
ENSMUSG00000111044	2.91043850197331	1.5361133044919	0.678631947753852	2.26354404559961	0.0236021726602464	0.0494432282165609	up	Rx_max_VS_pre_w0
ENSMUSG000001110521	19.9596417222919	3.0126072956394	0.602526974477119	4.999954231516	5.73439249127725e-07	3.91956098200458e-06	up	Rx_max_VS_pre_w0
ENSMUSG000001110791	5.83701093955866	1.52913469355579	0.509193462869001	3.00305248409913	0.00267286331744633	0.0070542757818298	up	Rx_max_VS_pre_w0
ENSMUSG000001110861	1.16824433103669	3.23324379637445	1.3970398353054	2.31435333099692	0.0206483486209299	0.0438990524033216	up	Rx_max_VS_pre_w0
ENSMUSG000001111672	65.8452979632942	3.30980063775873	0.661668498788914	5.00220373769769	5.66786438074944e-07	3.88088048817475e-06	up	Rx_max_VS_pre_w0
ENSMUSG00000111172	3.68055603378953	1.63360884814848	0.686121658279571	2.38093176105926	0.0172689105893027	0.0375072157969922	up	Rx_max_VS_pre_w0
ENSMUSG000001112291	77.9120997051077	2.1101890908065	0.430776800607719	4.89856716478127	9.65380401418993e-07	6.15505528861181e-06	up	Rx_max_VS_pre_w0
ENSMUSG000001112931	5.12733063930953	1.78722283623487	0.643344058154851	2.77802027325897	0.00546912057971749	0.013438230317047	up	Rx_max_VS_pre_w0
ENSMUSG00000111323	2.5221393204946	1.75993445272233	0.693593935054834	2.53741326700499	0.0111675036356194	0.0254761734676465	up	Rx_max_VS_pre_w0
ENSMUSG000001113341	6.11403991291691	-1.86336779239736	0.544469885870229	-3.42235234813607	0.000620818058343316	0.00190683375487364	down	Rx_max_VS_pre_w0
ENSMUSG000001113771	4.41290293085312	1.65175015314571	0.577521082644212	2.86006901355546	0.00423548824402981	0.0106895438438025	up	Rx_max_VS_pre_w0
ENSMUSG000001114221	13.3311114071312	2.5708683860344	0.438998903747077	5.85620684719425	4.73558349979837e-09	6.48506469805818e-08	up	Rx_max_VS_pre_w0
ENSMUSG000001114341	7.05170156490823	2.36127476560012	0.521099442172885	4.53133236096753	5.86128392069228e-06	2.99859702064936e-05	up	Rx_max_VS_pre_w0
ENSMUSG000001114471	32.8316692649093	3.74534661019546	0.689711944764706	5.43030556252462	5.62576434760738e-08	5.32165056232493e-07	up	Rx_max_VS_pre_w0
ENSMUSG000001114651	4.15556218193868	2.66099182947526	0.683510584912901	3.89312453707552	9.89613165642972e-05	0.0003704093623671	up	Rx_max_VS_pre_w0
ENSMUSG000001115141	3.87619519978622	3.13497343427195	1.22104237093784	2.56745671476093	0.0102447579025171	0.0235545993929818	up	Rx_max_VS_pre_w0
ENSMUSG000001115351	26.6876621606611	1.92243735826069	0.362998468706335	5.29599302474175	1.18371356433177e-07	1.00637128178003e-06	up	Rx_max_VS_pre_w0
ENSMUSG000001115651	4.78911313395296	3.11811128440733	0.703102130264698	4.43479140538723	9.21614809128831e-06	4.47365995291022e-05	up	Rx_max_VS_pre_w0
ENSMUSG000001116372	4.26388037417263	1.77611348529472	0.639287654419891	2.77826964593336	0.00546492466058276	0.0134293287595296	up	Rx_max_VS_pre_w0
ENSMUSG00000111639	19.4222013754	1.26596811775205	0.497154997285161	2.54642540991277	0.0108832467584699	0.0248980037880987	up	Rx_max_VS_pre_w0
ENSMUSG000001117291	6.06466270240597	2.29274280398721	0.526475816944832	4.35488721455834	1.33135447966528e-05	6.21537493784365e-05	up	Rx_max_VS_pre_w0
ENSMUSG000001117521	3.05625799777323	2.78188218701065	1.01919610361506	2.72948667792526	0.00634330120252553	0.0153670275513209	up	Rx_max_VS_pre_w0
ENSMUSG000001117582	27.2136032083905	2.00976054058741	0.352661991052048	5.69882945023923	1.20632830227067e-08	1.42180475103139e-07	up	Rx_max_VS_pre_w0
ENSMUSG000001118181	30.5869585455457	1.51442425833525	0.332365766111836	4.55649893204004	5.20133034784889e-06	2.6927169991261e-05	up	Rx_max_VS_pre_w0
ENSMUSG000001118392	12.1023546516709	1.48093164708111	0.50579040255781	2.92795521542511	0.00341199187295946	0.00879304680766753	up	Rx_max_VS_pre_w0
ENSMUSG000001118622	64.8277377199084	2.41648577449395	0.349934158386644	6.90554413331653	5.00113571249365e-12	2.20266185863607e-10	up	Rx_max_VS_pre_w0
ENSMUSG000001118891	3.40845939089887	4.42143458637889	1.21924968205434	3.62635697302716	0.000287447915031243	0.000958958241828675	up	Rx_max_VS_pre_w0
ENSMUSG000001118951	102.405964429853	-1.65822720079885	0.508473744864192	-3.26118549393686	0.0011094743497511	0.00320267259936159	down	Rx_max_VS_pre_w0
ENSMUSG000001119231	3.17763028553008	3.90622020672852	1.12967258701862	3.45783393490821	0.000544536926922079	0.001696004882987	up	Rx_max_VS_pre_w0
ENSMUSG000001119521	48.3454998678832	3.40232055363624	0.585799967192708	5.80799034513602	6.32271616841209e-09	8.18494820674385e-08	up	Rx_max_VS_pre_w0
ENSMUSG000001119871	2.18384580502703	3.77288330323326	1.27979617766555	2.94803451446096	0.00319801357461429	0.00828626076156004	up	Rx_max_VS_pre_w0
ENSMUSG000001120091	10.8703736725886	2.44988254701519	0.671229771191342	3.64984190535378	0.000262401758976902	0.000885416995188333	up	Rx_max_VS_pre_w0
ENSMUSG000001120231	1510.54304320267	2.62209273857899	0.631144869434868	4.15450218414487	3.25996503703513e-05	0.000138352183993426	up	Rx_max_VS_pre_w0
ENSMUSG000001120712	284.558393576584	2.47699571100972	0.315406259481967	7.85334988303027	4.05069576433357e-15	7.08297406373879e-13	up	Rx_max_VS_pre_w0
ENSMUSG000001120951	14.2900868934486	1.19807635517954	0.327356079427328	3.65985674460494	0.000252356289908875	0.000855586778882195	up	Rx_max_VS_pre_w0
ENSMUSG000001120971	8.9118765126736	3.20096596317755	0.67996763034877	4.70752697674108	2.50740107060237e-06	1.4187615186014e-05	up	Rx_max_VS_pre_w0
ENSMUSG000001121101	1.62321369116376	2.05993638800444	0.906691462267625	2.27192653039057	0.023090948189264	0.0484806457905595	up	Rx_max_VS_pre_w0
ENSMUSG00000112144	3.83378912340972	1.70993908916241	0.707685037573211	2.41624310021605	0.0156815877159885	0.0344201669108502	up	Rx_max_VS_pre_w0
ENSMUSG000001121481	1981.79055936197	2.45280029357874	0.524248660665224	4.67869634700899	2.88704624615489e-06	1.60147681329676e-05	up	Rx_max_VS_pre_w0
ENSMUSG000001121602	26.4758560209186	1.39805189193329	0.424880870656177	3.29045619251856	0.00100025075146466	0.00292449155946698	up	Rx_max_VS_pre_w0
ENSMUSG000001122301	23.4184951649448	2.27276298770426	0.507178069140004	4.48119334410115	7.42268284794931e-06	3.6832037655718e-05	up	Rx_max_VS_pre_w0
ENSMUSG00000112249	1.81632267625046	-2.82514154403211	1.03349211698168	-2.73358789836051	0.00626483993678803	0.0151926583066529	down	Rx_max_VS_pre_w0
ENSMUSG000001122641	4.9183583649408	2.34831200407906	0.585156030441113	4.01313817497328	5.99168160756954e-05	0.000237307457313999	up	Rx_max_VS_pre_w0
ENSMUSG000001122651	3.35772956959542	2.46207693385781	0.827759599850836	2.9743864454142	0.00293575092209476	0.00767718525174134	up	Rx_max_VS_pre_w0
ENSMUSG000001122761	2.16434022861268	4.60756844504137	1.22296542573961	3.76753777994571	0.000164865596551337	0.000586097070671274	up	Rx_max_VS_pre_w0
ENSMUSG000001122941	16.9003929111409	2.8148111898009	0.63496052290753	4.43304912392297	9.29096863901432e-06	4.50531221400547e-05	up	Rx_max_VS_pre_w0
ENSMUSG00000112308	2.57112994655879	1.60879824024831	0.655333138048874	2.45493192216434	0.0140911271102215	0.0313461691179721	up	Rx_max_VS_pre_w0
ENSMUSG000001123141	18.4624724508818	-1.57502961580342	0.505315996322601	-3.11692015939646	0.00182751058213378	0.0050140984133462	down	Rx_max_VS_pre_w0
ENSMUSG000001123361	16.3813573835078	2.26493220234034	0.610534617909861	3.70975229888559	0.000207462123615333	0.000716756859102161	up	Rx_max_VS_pre_w0
ENSMUSG000001123461	41.0001177094987	1.01419451105953	0.273099529475911	3.71364430032454	0.000204295887963354	0.00070738243695424	up	Rx_max_VS_pre_w0
ENSMUSG000001123541	2.41532471836771	2.55869302177671	0.754789907906023	3.38994069074819	0.000699077463335422	0.00212039922892068	up	Rx_max_VS_pre_w0
ENSMUSG000001124331	12.6540359525714	1.87450152514025	0.493817429940875	3.79594038502181	0.000147084843279332	0.000528823839631431	up	Rx_max_VS_pre_w0
ENSMUSG000001124491	187.293047935438	-1.38311303925293	0.455527066251588	-3.03629167556211	0.00239507551550563	0.00639605817230594	down	Rx_max_VS_pre_w0
ENSMUSG000001124581	7.99624337269425	1.98223640674324	0.636582872181171	3.11387015480225	0.00184650731300936	0.00506147787214814	up	Rx_max_VS_pre_w0
ENSMUSG00000112496	5.83982957117772	1.69500978675382	0.539256802200712	3.14323301966052	0.00167092765252739	0.00462619707271291	up	Rx_max_VS_pre_w0
ENSMUSG000001125391	15.4567230989348	2.65924042940714	0.533018324358243	4.98902253052722	6.06855697708601e-07	4.11079382856613e-06	up	Rx_max_VS_pre_w0
ENSMUSG00000112545	79.4788758838434	1.04114301489869	0.210869747999049	4.93737496619659	7.91811394166301e-07	5.16938778955436e-06	up	Rx_max_VS_pre_w0
ENSMUSG000001125471	36.5463714027483	1.93126038645047	0.363448165527953	5.31371614889038	1.07411890613637e-07	9.26645069575891e-07	up	Rx_max_VS_pre_w0
ENSMUSG000001125691	69.4649850164559	3.78847342716129	0.511930977174902	7.40035980644897	1.35815988862626e-13	1.16267390825269e-11	up	Rx_max_VS_pre_w0
ENSMUSG000001125991	2.65760675312161	3.11788928861889	1.27039319034747	2.45427109678234	0.0141170509781534	0.0313978757920373	up	Rx_max_VS_pre_w0
ENSMUSG000001126271	30.4081031657678	1.0013961364829	0.240730930709912	4.15981499979998	3.18505473449297e-05	0.00013546744869106	up	Rx_max_VS_pre_w0
ENSMUSG000001127131	6.70369188940143	4.42066169563673	0.798166578790398	5.53852016998274	3.05038121017406e-08	3.15556212519154e-07	up	Rx_max_VS_pre_w0
ENSMUSG00000112731	19.1614756462298	1.11665396491359	0.270897146725991	4.12205879024291	3.75501333890651e-05	0.000156917634285569	up	Rx_max_VS_pre_w0
ENSMUSG00000112734	30.2240550026454	1.05200490824482	0.375213779267008	2.8037480667686	0.00505123577994523	0.012520417387062	up	Rx_max_VS_pre_w0
ENSMUSG000001127621	1.92461754950927	2.445665105046	1.00978351903819	2.42196971819809	0.0154366368182086	0.0339461133071276	up	Rx_max_VS_pre_w0
ENSMUSG000001128191	2.11795959739116	3.70477619369671	1.20189802072886	3.08243805198218	0.00205312458986225	0.00557491643453493	up	Rx_max_VS_pre_w0
ENSMUSG000001128431	33.8035260032647	1.95009615421571	0.414368880538654	4.70618389991234	2.52396851948148e-06	1.42675769312354e-05	up	Rx_max_VS_pre_w0
ENSMUSG000001128571	1.63667827781905	4.65019392528355	1.49157865555937	3.11763238763942	0.00182310046356742	0.00500492875944327	up	Rx_max_VS_pre_w0
ENSMUSG000001129071	69.6389622457418	1.82837388700745	0.371824494502309	4.91730349678751	8.77444618763061e-07	5.66062909202569e-06	up	Rx_max_VS_pre_w0
ENSMUSG00000112971	2.27429718890819	2.17408228089693	0.805401050089598	2.69937850298938	0.00694691163897054	0.0166844082218859	up	Rx_max_VS_pre_w0
ENSMUSG000001130011	13.4979729688622	2.5919000177358	0.789738738836925	3.28197148028091	0.00103084030657144	0.00300214337018924	up	Rx_max_VS_pre_w0
ENSMUSG000001130101	43.4820037051723	2.75154922544318	0.455676647718532	6.03838103010007	1.55668134522983e-09	2.52335712388118e-08	up	Rx_max_VS_pre_w0
ENSMUSG000001130352	84.6670694723814	2.30168955147073	0.341923752177766	6.73158719396038	1.67822212884484e-11	5.7997673600241e-10	up	Rx_max_VS_pre_w0
ENSMUSG000001130941	35.7211740123194	1.40621309602521	0.414528728638987	3.39231758590581	0.000693040609053786	0.00210454050165102	up	Rx_max_VS_pre_w0
ENSMUSG000001131362	112.332216044267	1.98537453770708	0.507593321182972	3.91134881972062	9.17821006638455e-05	0.000346192273125332	up	Rx_max_VS_pre_w0
ENSMUSG000001131651	32.5935920874282	1.83770273350264	0.428620207184966	4.28748505716064	1.80707409429622e-05	8.14573934271925e-05	up	Rx_max_VS_pre_w0
ENSMUSG000001131841	110.954486817012	2.73548038260815	0.55166112766325	4.95862449869401	7.09940365740569e-07	4.70435879798283e-06	up	Rx_max_VS_pre_w0
ENSMUSG000001132031	3.01098776769012	2.3714171938303	0.884789307650413	2.680205528396	0.00735769689760561	0.017545386034459	up	Rx_max_VS_pre_w0
ENSMUSG00000113226	13.5415029721165	1.15746918542825	0.332072954087881	3.48558704097873	0.000491058437121568	0.00154588072554017	up	Rx_max_VS_pre_w0
ENSMUSG000001132551	18.2817333349781	1.06264275733681	0.361066404170319	2.9430673833491	0.00324977675295818	0.00840740198253649	up	Rx_max_VS_pre_w0
ENSMUSG000001133031	6.32235942259548	2.39635899439528	0.585468128436399	4.09306481088084	4.25708667989073e-05	0.000175211308618513	up	Rx_max_VS_pre_w0
ENSMUSG000001133111	37.0070642365521	1.63748248484723	0.46294607486485	3.53709119431516	0.000404559950182918	0.00130424383499394	up	Rx_max_VS_pre_w0
ENSMUSG00000113424	65.3560554745846	1.41269807130328	0.573990513343301	2.46118714240553	0.013847811315087	0.0308576383189542	up	Rx_max_VS_pre_w0
ENSMUSG000001134401	10.208459580949	-1.028985264885	0.382607797693149	-2.68939961780456	0.00715806719052251	0.0171348554447191	down	Rx_max_VS_pre_w0
ENSMUSG000001134921	4.94014631762517	2.03296382687413	0.58695472432617	3.46357860771628	0.00053304082483946	0.00166403514299484	up	Rx_max_VS_pre_w0
ENSMUSG000001135391	2.30909835205525	3.84641759536074	1.30608712737846	2.94499311319387	0.00322961851380629	0.00835991313485739	up	Rx_max_VS_pre_w0
ENSMUSG000001136691	16.1851323295507	1.94308209762872	0.380668287525755	5.10439708613043	3.31850807680125e-07	2.44515606124309e-06	up	Rx_max_VS_pre_w0
ENSMUSG000001136731	2.87660335182239	2.43975890576753	0.678715173211524	3.59467270228121	0.00032479963514192	0.00107294237290432	up	Rx_max_VS_pre_w0
ENSMUSG000001136801	6.7882912190516	3.96381390410502	0.987543359190968	4.01381252500379	5.97458061962576e-05	0.000236870386630205	up	Rx_max_VS_pre_w0
ENSMUSG000001137701	38.2754163651045	3.08055743359703	1.33305491332552	2.31090062592551	0.0208383444876662	0.0442548037424552	up	Rx_max_VS_pre_w0
ENSMUSG000001137801	7.51399501645931	4.21306615758915	0.874439773815854	4.81801752818756	1.44991636051629e-06	8.77256202524968e-06	up	Rx_max_VS_pre_w0
ENSMUSG00000113856	2.02369137168157	2.25098015140447	0.881746091155463	2.55286660636593	0.010684040580316	0.0244876997786741	up	Rx_max_VS_pre_w0
ENSMUSG000001138661	2.50600304693519	2.63293302332284	1.13107224206702	2.32782038617726	0.019921643107976	0.0425742447704293	up	Rx_max_VS_pre_w0
ENSMUSG000001138801	12.5092995715859	1.48007345412855	0.380243549162252	3.89243540722631	9.92429273610432e-05	0.000371166964245268	up	Rx_max_VS_pre_w0
ENSMUSG000001138861	16.8621371977521	3.2897751461149	0.502807653573864	6.54281040221204	6.03733521152436e-11	1.69617267795236e-09	up	Rx_max_VS_pre_w0
ENSMUSG00000113910	5.49130125928546	1.11186282115213	0.451604672914188	2.46202682974319	0.0138154331614628	0.03079720430085	up	Rx_max_VS_pre_w0
ENSMUSG00000113985	3.85668268525973	3.77335904795077	1.29135319593323	2.92201936684243	0.00347769915053482	0.00895314575782979	up	Rx_max_VS_pre_w0
ENSMUSG000001139981	1.14957106679025	4.16641556472269	1.43188090544931	2.90975006990215	0.00361717885394937	0.0092810028172238	up	Rx_max_VS_pre_w0
ENSMUSG000001141151	1.21000101289371	2.79798302246049	1.17234063770189	2.38666385219344	0.0170020290853649	0.0369927145973799	up	Rx_max_VS_pre_w0
ENSMUSG000001141331	18.6400352617203	-1.60289253590622	0.465103845799211	-3.44631107737218	0.000568295767626171	0.00176134102265196	down	Rx_max_VS_pre_w0
ENSMUSG000001141411	4.42716634698199	2.16812604514453	0.670532906823233	3.23343720059379	0.00122310223704363	0.00349835309035271	up	Rx_max_VS_pre_w0
ENSMUSG000001141961	7.88064195625246	-2.32899066776166	0.740808772274251	-3.14384866233665	0.00166741647660453	0.00461756712720964	down	Rx_max_VS_pre_w0
ENSMUSG000001142061	11.2863412170441	4.70281447805409	0.852570350467416	5.5160427236014	3.46718005311315e-08	3.52400729168837e-07	up	Rx_max_VS_pre_w0
ENSMUSG000001142321	10.1929395627733	-2.62473359244581	0.58927942472076	-4.45414090894075	8.42297712855972e-06	4.12884470919002e-05	down	Rx_max_VS_pre_w0
ENSMUSG000001142791	1049.34121843402	-1.95548448491163	0.527180948980941	-3.70932312461528	0.000207814074652781	0.000717866959043094	down	Rx_max_VS_pre_w0
ENSMUSG000001143061	5.63823435945318	1.80706777578877	0.647749236435415	2.78976442447562	0.00527464049602835	0.0130177060735665	up	Rx_max_VS_pre_w0
ENSMUSG000001143112	40.3229596950752	2.54726940916566	0.410192050513551	6.20994338134183	5.3003694971007e-10	1.0261663564078e-08	up	Rx_max_VS_pre_w0
ENSMUSG000001143551	2.24271798861234	3.29029301664314	1.18845684673246	2.76854227033103	0.00563076808920116	0.0137992393157695	up	Rx_max_VS_pre_w0
ENSMUSG000001143821	0.941382393951905	2.93519547300077	1.20656119691417	2.43269506802279	0.0149869163616724	0.0330719944688592	up	Rx_max_VS_pre_w0
ENSMUSG00000114400	1.73076991338983	2.65691901393634	1.08234446111046	2.45478136526924	0.0140970296878089	0.0313563226329078	up	Rx_max_VS_pre_w0
ENSMUSG000001144221	365.637725843015	3.88802328696836	0.632060206748602	6.15134957944725	7.6826369717658e-10	1.402837122081e-08	up	Rx_max_VS_pre_w0
ENSMUSG00000114456	928.761432127174	-1.8067103809897	0.493770549581815	-3.65900797955617	0.000253193457351314	0.000858300911342395	down	Rx_max_VS_pre_w0
ENSMUSG00000114496	3.03877423306598	3.52416466886197	0.937156074497523	3.76048852988712	0.000169581850885608	0.000600766910810506	up	Rx_max_VS_pre_w0
ENSMUSG000001145151	7.17946216555356	-1.65477536068821	0.518076634465113	-3.19407448744851	0.00140279916842718	0.00395345048297058	down	Rx_max_VS_pre_w0
ENSMUSG000001145451	1.35383773540387	3.95711699702703	1.60956383461528	2.4585026775113	0.0139517736184723	0.0310715718709652	up	Rx_max_VS_pre_w0
ENSMUSG000001145531	4.11017773904173	3.00866159702325	0.803506537014875	3.74441458584866	0.000180814874466112	0.000635278651014467	up	Rx_max_VS_pre_w0
ENSMUSG000001145541	3.38768246299568	2.18143017530001	0.734582919171115	2.96961734117298	0.00298170911896437	0.00777827058188089	up	Rx_max_VS_pre_w0
ENSMUSG000001145821	19.1718669692515	-1.75864534271739	0.498521825350005	-3.52771985756625	0.000419155508755813	0.00134519007336768	down	Rx_max_VS_pre_w0
ENSMUSG000001145851	50.2181139429014	1.98126131699648	0.449378757851273	4.40888956672091	1.03901986647434e-05	4.9836795274023e-05	up	Rx_max_VS_pre_w0
ENSMUSG000001145911	11.6835749100014	-1.5899183141168	0.448462672383591	-3.54526343444894	0.000392220879404378	0.00126865370310933	down	Rx_max_VS_pre_w0
ENSMUSG000001145981	125.334713237717	1.18648947495497	0.311131973007083	3.81346045373471	0.000137034461364502	0.000496651889285636	up	Rx_max_VS_pre_w0
ENSMUSG000001146081	235.062750692296	1.54589518483623	0.352748897292007	4.38242386214048	1.17366188006607e-05	5.55781558444382e-05	up	Rx_max_VS_pre_w0
ENSMUSG000001146611	1.39992175220119	3.03092955797692	1.30974149952549	2.31414333215754	0.0206598611737452	0.0439195433825098	up	Rx_max_VS_pre_w0
ENSMUSG00000114662	3.8618772513642	1.3858074749677	0.590928324860893	2.34513631631031	0.0190201242270705	0.0408637933948734	up	Rx_max_VS_pre_w0
ENSMUSG000001146891	6.4684378971135	2.07863770436943	0.657355702967709	3.16212013524059	0.00156624933933884	0.0043694235349504	up	Rx_max_VS_pre_w0
ENSMUSG000001146941	23.9074668326341	-1.15804434852294	0.418915785123768	-2.76438460818753	0.00570302743480954	0.0139529743996056	down	Rx_max_VS_pre_w0
ENSMUSG000001147091	59.5739196033321	1.35516597051202	0.280777775831976	4.82647163400488	1.38973177315742e-06	8.4578714745069e-06	up	Rx_max_VS_pre_w0
ENSMUSG000001147611	5.34181290288153	2.04820845889131	0.671879047529946	3.04847794617382	0.0023000379441375	0.00617039032162649	up	Rx_max_VS_pre_w0
ENSMUSG000001147681	1.07060377362158	3.113048118625	1.22074151159498	2.55012882666502	0.010768311986162	0.0246663718983051	up	Rx_max_VS_pre_w0
ENSMUSG000001147841	3.38021342307694	1.81559682301955	0.745958694454796	2.4339106662555	0.0149366810029424	0.0329797750263798	up	Rx_max_VS_pre_w0
ENSMUSG000001147911	1.54721790151255	3.24620027843485	1.11692356921366	2.9063763787528	0.00365641345533388	0.00936833501059904	up	Rx_max_VS_pre_w0
ENSMUSG000001147942	10.4433308758063	2.60324525178986	0.493288340790898	5.2773297816365	1.3107986665129e-07	1.09533964176404e-06	up	Rx_max_VS_pre_w0
ENSMUSG000001148281	14.9824366134824	3.03002657099707	0.675840516478829	4.48334554841976	7.34817937234096e-06	3.65087342818747e-05	up	Rx_max_VS_pre_w0
ENSMUSG000001148591	3.3560906909895	1.62817945082757	0.600020912848282	2.71353783837074	0.00665689653707592	0.016053699337199	up	Rx_max_VS_pre_w0
ENSMUSG000001148691	5.90403507459064	2.53784278567939	0.619019548876963	4.09977809308864	4.13546474090085e-05	0.000170926220398744	up	Rx_max_VS_pre_w0
ENSMUSG000001148931	2.35993509993624	2.45473500505662	1.00303559924685	2.44730596491272	0.0143928599168251	0.0319506490488989	up	Rx_max_VS_pre_w0
ENSMUSG000001149372	107.931403531897	1.87235122338432	0.319288345120155	5.86413895778033	4.51469284162765e-09	6.21161291674559e-08	up	Rx_max_VS_pre_w0
ENSMUSG000001149431	38.0832330679071	2.84895768666033	0.904626567501737	3.14931905496447	0.00163651418239896	0.00454003833859696	up	Rx_max_VS_pre_w0
ENSMUSG000001149681	8.73483079432758	1.85726453171272	0.390493028603569	4.75620406939	1.97267062932135e-06	1.14325118762376e-05	up	Rx_max_VS_pre_w0
ENSMUSG000001150261	18.4648929219555	1.83302432104475	0.316244276726825	5.79622923145622	6.78225450906734e-09	8.72200907804374e-08	up	Rx_max_VS_pre_w0
ENSMUSG000001150992	14.954065635601	2.06119454762415	0.478077804880779	4.31142070721765	1.62208943413494e-05	7.40003673667164e-05	up	Rx_max_VS_pre_w0
ENSMUSG000001151371	7.51232607178631	2.45202247182588	0.517095366751273	4.74191537864875	2.1170705659603e-06	1.21849865956806e-05	up	Rx_max_VS_pre_w0
ENSMUSG000001151421	7.93238434043207	2.62333032192665	0.888861922043793	2.95133614892033	0.00316402367934303	0.00821090251751982	up	Rx_max_VS_pre_w0
ENSMUSG000001152001	2.69380970680629	4.52220033726183	1.09543103596231	4.12823828137128	3.65553197775376e-05	0.000153115426833658	up	Rx_max_VS_pre_w0
ENSMUSG00000115311	1.55647822611071	-2.56400589918037	0.965241143392875	-2.6563371409633	0.0078994596110102	0.0186905218767626	down	Rx_max_VS_pre_w0
ENSMUSG00000115333	2.57992839611027	2.99563341251696	0.927355902019353	3.23029530085898	0.00123662420620374	0.00352884444958712	up	Rx_max_VS_pre_w0
ENSMUSG000001153541	42.4117511774794	-2.2013989274178	0.506852326848107	-4.34327477809431	1.40374379007555e-05	6.52342735923446e-05	down	Rx_max_VS_pre_w0
ENSMUSG000001154051	1.9834926815486	2.21305655022244	0.812201977263908	2.7247613428345	0.00643479815893076	0.0155725837287654	up	Rx_max_VS_pre_w0
ENSMUSG000001154561	2.61677425815268	2.72941874135775	0.978230046504909	2.7901604035877	0.00526819343083528	0.0130031644662279	up	Rx_max_VS_pre_w0
ENSMUSG000001155451	0.778072351445611	3.57016600629762	1.50352518747278	2.37453022805595	0.0175712973989533	0.0380827924664577	up	Rx_max_VS_pre_w0
ENSMUSG000001156812	934.008185011636	2.06349981732395	0.314650330696289	6.55807293371544	5.45075508516682e-11	1.56132814670591e-09	up	Rx_max_VS_pre_w0
ENSMUSG000001157501	2.69516162797938	-2.61948162329074	0.857890118385861	-3.05339992517848	0.00226264175500151	0.00608260199190458	down	Rx_max_VS_pre_w0
ENSMUSG00000115752	2.5623141602915	2.3929211790321	0.90399692531085	2.64704570561373	0.0081198377678664	0.0191539231590534	up	Rx_max_VS_pre_w0
ENSMUSG000001158101	10.2987497846208	2.44938407088594	0.47528895683532	5.15346303687551	2.55719497745039e-07	1.95044386447396e-06	up	Rx_max_VS_pre_w0
ENSMUSG000001158161	24.7684301164494	2.99662752472661	0.559967293029223	5.35143313195298	8.72603823022937e-08	7.75644164539091e-07	up	Rx_max_VS_pre_w0
ENSMUSG000001158341	13.1520850219686	3.39362720431451	0.806526629732313	4.2077063288547	2.57975821608053e-05	0.00011229112903768	up	Rx_max_VS_pre_w0
ENSMUSG000001158691	20.3472787170707	2.44191075284749	0.465094872480635	5.25034976159443	1.51810679205028e-07	1.24069620664563e-06	up	Rx_max_VS_pre_w0
ENSMUSG00000115902	27.6686939166209	1.00062113770511	0.319359899775524	3.13320845356114	0.00172906597085845	0.00476408099284857	up	Rx_max_VS_pre_w0
ENSMUSG000001159191	6.01934884659385	1.84138026195011	0.569218029105245	3.23492961887482	0.00121672719011692	0.0034822443864211	up	Rx_max_VS_pre_w0
ENSMUSG000001159462	95.5662223292011	3.02622876733869	0.528697430013219	5.72393319041295	1.04085695325603e-08	1.24876186747272e-07	up	Rx_max_VS_pre_w0
ENSMUSG000001159691	2.75950085347662	1.68993418065158	0.670806586682077	2.5192569873386	0.011760278826468	0.0266752268328143	up	Rx_max_VS_pre_w0
ENSMUSG000001159761	6.19972418086653	1.40031172212478	0.553498365752842	2.52992928031529	0.0114085518908062	0.0259653986744517	up	Rx_max_VS_pre_w0
ENSMUSG000001159861	1.29841743322809	3.38413606381161	1.28352323330279	2.63659899252736	0.00837417621388967	0.0196884730952889	up	Rx_max_VS_pre_w0
ENSMUSG000001160291	5.31616314058619	3.96123334175224	1.09704724373584	3.61081381350798	0.000305237731408433	0.00101418395981721	up	Rx_max_VS_pre_w0
ENSMUSG000001161141	131.215467861452	1.69987818420343	0.351495014478301	4.8361373965046	1.32386431474218e-06	8.11178471723955e-06	up	Rx_max_VS_pre_w0
ENSMUSG000001161801	24.241226941326	2.0775777384203	0.369705081146874	5.61955419161505	1.91450822578889e-08	2.12299300702601e-07	up	Rx_max_VS_pre_w0
ENSMUSG000001162202	63.4397615161416	1.85613005606162	0.330798835477154	5.6110537795101	2.01098251417675e-08	2.21321424563999e-07	up	Rx_max_VS_pre_w0
ENSMUSG000001163801	76.9740327782994	2.21663297431002	0.385555287726455	5.74919614611194	8.96687443486106e-09	1.10406113969117e-07	up	Rx_max_VS_pre_w0
ENSMUSG000001164801	6.6219654176487	1.46934580417871	0.437867533860292	3.35568565959844	0.000791684972586837	0.00237151247669166	up	Rx_max_VS_pre_w0
ENSMUSG000001165041	38.1541653589698	1.84899543803634	0.291465961373622	6.34377829000129	2.24197415915805e-10	4.96050014383686e-09	up	Rx_max_VS_pre_w0
ENSMUSG000001165641	770.032557824134	-1.41280495273733	0.185507453803052	-7.61589318258481	2.6187419206891e-14	2.99315814359347e-12	down	Rx_max_VS_pre_w0
ENSMUSG000001165891	2.39513715518776	2.77326941195281	0.897293265196232	3.09070570294129	0.00199681439165294	0.00543533434140568	up	Rx_max_VS_pre_w0
ENSMUSG000001166171	3.72767401209185	3.77824211936428	0.938037750316898	4.02781457152218	5.62977159517715e-05	0.000224912494879106	up	Rx_max_VS_pre_w0
ENSMUSG000001166181	5.00237819689227	-1.61463292020047	0.603400987870219	-2.67588710104624	0.00745317471928607	0.0177384801267234	down	Rx_max_VS_pre_w0
ENSMUSG000001166441	10.9985493125931	1.60682805497867	0.515762162953705	3.11544384290729	0.0018366831723432	0.00503690582995944	up	Rx_max_VS_pre_w0
ENSMUSG000001166521	80.6913471008124	-2.21657799467462	0.5172901104653	-4.28498041975096	1.82755283043602e-05	8.22271107298905e-05	down	Rx_max_VS_pre_w0
ENSMUSG000001166571	56.1251711459071	1.70983704278427	0.388015539352736	4.40662001742641	1.04996142422211e-05	5.02895464655527e-05	up	Rx_max_VS_pre_w0
ENSMUSG000001166601	5.85280073275773	2.49144259211968	0.678983927595169	3.66936902460107	0.000243149874350581	0.000827818756842097	up	Rx_max_VS_pre_w0
ENSMUSG000001166651	2.38986815666511	2.69094380296528	0.997869246533063	2.69668978407194	0.00700324779540785	0.0168042088166105	up	Rx_max_VS_pre_w0
ENSMUSG000001167601	10.4831310068019	2.82775054045281	0.617317111019731	4.58070980048118	4.63400485155837e-06	2.43118768946442e-05	up	Rx_max_VS_pre_w0
ENSMUSG000001168521	5.16128780843354	-1.48419516376299	0.541172702681606	-2.74255363659057	0.00609634926758519	0.0148116507350465	down	Rx_max_VS_pre_w0
ENSMUSG000001168841	8.47064027209453	1.5576052176988	0.409651671256794	3.80226745547049	0.000143377823132541	0.00051700304306226	up	Rx_max_VS_pre_w0
ENSMUSG000001169571	26.2431945080163	2.39626651894227	0.659265993015002	3.63474916699934	0.000278251222987003	0.000932852254372365	up	Rx_max_VS_pre_w0
ENSMUSG000001170421	3.51653030683396	2.65974905551882	1.11846529346177	2.37803450054907	0.0174051973514197	0.0377752111097734	up	Rx_max_VS_pre_w0
ENSMUSG000001171751	2.01472581741105	2.22440873930372	0.858977678813923	2.58960016560056	0.0096087463993681	0.0222450881220822	up	Rx_max_VS_pre_w0
ENSMUSG000001172321	2.22445412010726	3.29756929611851	1.19913278545818	2.74996175244975	0.00596022211967032	0.0145034753853978	up	Rx_max_VS_pre_w0
ENSMUSG000001172541	3.61553023846706	3.73663005832207	1.03959345718349	3.59431856030097	0.000325241702592602	0.00107364586270037	up	Rx_max_VS_pre_w0
ENSMUSG000001172841	288.40691145075	-1.29700013554494	0.390082000811765	-3.32494227584423	0.000884368430293198	0.00261802106003789	down	Rx_max_VS_pre_w0
ENSMUSG000001172862	175.711608833654	2.28013959184265	0.360873403309838	6.31839190954446	2.64299057366741e-10	5.68145982858727e-09	up	Rx_max_VS_pre_w0
ENSMUSG000001172922	10.2764185425355	1.18991246239559	0.437032946742628	2.72270654023788	0.00647495454755771	0.015650367237861	up	Rx_max_VS_pre_w0
ENSMUSG000001173151	3.79636121689896	3.84114356135154	0.91599095387998	4.19342958036989	2.74768400171001e-05	0.000118696504137292	up	Rx_max_VS_pre_w0
ENSMUSG000001173501	1.26631287000039	2.86361338823191	1.13080499941462	2.5323671099034	0.0113295305618546	0.0258056022742116	up	Rx_max_VS_pre_w0
ENSMUSG000001173611	3.17621506672857	2.76656697034637	0.910043166325093	3.04003927804681	0.00236547297135783	0.00632565592237906	up	Rx_max_VS_pre_w0
ENSMUSG000001173801	2.8689634136249	2.66519352179365	0.892053035906342	2.98770747311652	0.00281078443886603	0.00738500674894258	up	Rx_max_VS_pre_w0
ENSMUSG000001173931	109.572696591453	1.39556376354795	0.220599304826543	6.32623826555247	2.51209828854152e-10	5.44504856603296e-09	up	Rx_max_VS_pre_w0
ENSMUSG000001174011	7.66252690692106	1.10021821256164	0.442961677815012	2.48377741837321	0.0129997034073312	0.0291786618006684	up	Rx_max_VS_pre_w0
ENSMUSG000001174041	3.28201473343416	3.91083513406601	1.04654827838248	3.73688936750294	0.000186310848351029	0.000651754178517908	up	Rx_max_VS_pre_w0
ENSMUSG00000117427	2.07504462202586	2.91832839205512	1.06036020933788	2.7522047379328	0.00591954996997028	0.0144179808052364	up	Rx_max_VS_pre_w0
ENSMUSG000001174421	5.10148460416208	1.45727317179921	0.519736965862827	2.80386670088005	0.00504937762358615	0.0125171357488624	up	Rx_max_VS_pre_w0
ENSMUSG000001174441	111.81925566611	5.26899628768119	0.63997939061245	8.23307182226421	1.82472716003637e-16	5.41204836541926e-14	up	Rx_max_VS_pre_w0
ENSMUSG000001174851	25.8190360043621	2.93598120095665	0.575329863161	5.10312672598928	3.34087120682647e-07	2.45854124519946e-06	up	Rx_max_VS_pre_w0
ENSMUSG000001174861	7.49193990208778	-1.59200639897514	0.549457552422984	-2.89741471739673	0.00376252018827801	0.00960972427856357	down	Rx_max_VS_pre_w0
ENSMUSG00000117545	10.935820504063	-1.65431689509731	0.503143949850289	-3.28795943107248	0.00100916380536623	0.00294687401838684	down	Rx_max_VS_pre_w0
ENSMUSG000001175751	127.448956010767	1.37126008408678	0.356753013219475	3.84372390218099	0.00012118133557475	0.000444420077297225	up	Rx_max_VS_pre_w0
ENSMUSG000001176131	91.7188999443705	3.85637340846118	0.589120177717206	6.5459876512876	5.9103464353954e-11	1.67051058296441e-09	up	Rx_max_VS_pre_w0
ENSMUSG00000117621	4.67599166808726	-1.55987968649185	0.609785330973952	-2.55808004433365	0.0105251862297818	0.0241543230705209	down	Rx_max_VS_pre_w0
ENSMUSG000001176281	57.6109718298077	2.07995814516819	0.360270359679268	5.77332575186002	7.77219759950694e-09	9.78036315542681e-08	up	Rx_max_VS_pre_w0
ENSMUSG000001176621	24.5085372572547	1.39197257842082	0.337142771901439	4.12873326801666	3.6476725611175e-05	0.000152840872281016	up	Rx_max_VS_pre_w0
ENSMUSG000001177361	10.2735951841	2.13470926988196	0.454842718558904	4.69329107135198	2.68844544126709e-06	1.50484866541637e-05	up	Rx_max_VS_pre_w0
ENSMUSG000001177571	9.45385103111922	1.09425322038961	0.358956181009359	3.04843119656736	0.00230039583644642	0.00617064394319131	up	Rx_max_VS_pre_w0
ENSMUSG000001178112	33.9897644938273	-1.81663360145056	0.634776239719057	-2.86184877092214	0.0042117781935946	0.0106388718040227	down	Rx_max_VS_pre_w0
ENSMUSG000001178181	13.2276913520801	2.16553639189992	0.374266388864315	5.78608300486478	7.20466236305092e-09	9.18457256956725e-08	up	Rx_max_VS_pre_w0
ENSMUSG000001178811	3.55434651613266	-2.6641567208817	0.7507108642215	-3.54884529830865	0.000386924327235767	0.00125446574117355	down	Rx_max_VS_pre_w0
ENSMUSG000001179161	4.10490995529307	2.77002815100225	0.87795357888874	3.15509637139173	0.00160445098385014	0.0044611238878121	up	Rx_max_VS_pre_w0
ENSMUSG000001179211	176.678845282122	-1.86738563807229	0.489812576769219	-3.81244934621622	0.000137596434209626	0.000498380282882323	down	Rx_max_VS_pre_w0
ENSMUSG000001179561	5.37784078756601	2.19115841349065	0.664245473589168	3.2987178695415	0.000971274757430368	0.0028493725856205	up	Rx_max_VS_pre_w0
ENSMUSG000001179611	2.36696030086452	4.77158929089719	1.38771734109572	3.43844466707436	0.000585066093826882	0.00180972721378979	up	Rx_max_VS_pre_w0
ENSMUSG00000117990	6.48981084475872	1.27603953289341	0.469417315846878	2.7183478108201	0.0065608830457578	0.0158384556609469	up	Rx_max_VS_pre_w0
ENSMUSG00000118004	4.96237320666799	1.56491558689332	0.521088563094062	3.00316625181972	0.00267186428243557	0.00705243347997609	up	Rx_max_VS_pre_w0
ENSMUSG000001180261	8.96520523268688	1.91088991090836	0.527820327214071	3.62034164351793	0.000294214274763643	0.000979389652583613	up	Rx_max_VS_pre_w0
ENSMUSG000001180271	6.46916695086084	2.08303541452613	0.70583273995417	2.95117426071987	0.00316568258972449	0.00821338819176554	up	Rx_max_VS_pre_w0
ENSMUSG00000118040	1.09257633665202	3.60210722100092	1.45844629284129	2.4698250725321	0.0135179136442654	0.0302058205797045	up	Rx_max_VS_pre_w0
ENSMUSG000001180471	1.7722413530081	2.0261591178018	0.871418156807305	2.32512841507139	0.0200650946610108	0.0428261279834345	up	Rx_max_VS_pre_w0
ENSMUSG000001180611	184.892646240328	2.63671927799372	0.578042989663082	4.56145879310907	5.07994464780146e-06	2.63979115197684e-05	up	Rx_max_VS_pre_w0
ENSMUSG000001180641	190.483096132438	1.11676586747841	0.293482139321368	3.80522600135313	0.000141674770778913	0.000511798279151152	up	Rx_max_VS_pre_w0
ENSMUSG000001180781	3.26376291984505	3.3649118025154	0.823973413967708	4.0837625892712	4.43123036497264e-05	0.000181835654433755	up	Rx_max_VS_pre_w0
ENSMUSG000001180861	2.58287205402396	3.56394163402028	1.10729689640368	3.21859624604331	0.00128819731017541	0.00366041125087559	up	Rx_max_VS_pre_w0
ENSMUSG000001181001	32.5164265768117	2.03075353824297	0.321351912241962	6.31940704530152	2.62568829339899e-10	5.65220448613708e-09	up	Rx_max_VS_pre_w0
ENSMUSG000001181071	173.600865014182	2.033287932202	0.441877593651788	4.60147326185607	4.19513017568496e-06	2.23045371333048e-05	up	Rx_max_VS_pre_w0
ENSMUSG00000118196	21.7872045933302	-1.32479359200091	0.565538531867112	-2.34253462381623	0.0191532567480937	0.0411158917878684	down	Rx_max_VS_pre_w0
ENSMUSG000001182101	7.21533479680344	1.81092173217491	0.411996408730238	4.39547941147383	1.10528540354463e-05	5.26380940862892e-05	up	Rx_max_VS_pre_w0
ENSMUSG000001182291	1.4171892850939	3.03919262153002	1.0674624030772	2.84711912360461	0.00441168504769914	0.0110888427754386	up	Rx_max_VS_pre_w0
ENSMUSG00000118236	1.9864357439618	1.88927625033493	0.82887630364982	2.27932230902948	0.0226479128308331	0.0476657904912647	up	Rx_max_VS_pre_w0
ENSMUSG00000118239	38.6886522071111	1.0451167106803	0.255589164567273	4.08904936345695	4.33144677327395e-05	0.000178052858499267	up	Rx_max_VS_pre_w0
ENSMUSG000001183322	16373.2189979335	3.82599845587219	0.594415093709138	6.43657689107125	1.22197946055536e-10	3.04274184274949e-09	up	Rx_max_VS_pre_w0
ENSMUSG000001183471	7.87561382092736	2.42149351418584	0.587075588857853	4.12467075815027	3.71265462940011e-05	0.000155230568560803	up	Rx_max_VS_pre_w0
ENSMUSG000001183661	1.78574839905965	3.90094532251874	1.18513038062462	3.29157482273197	0.000996281101914639	0.00291433988751085	up	Rx_max_VS_pre_w0
ENSMUSG000001184561	54.3819587189352	-1.85702140380238	0.569341291076124	-3.26170160659239	0.0011074565114209	0.00319763567703057	down	Rx_max_VS_pre_w0
ENSMUSG000001185531	10.3962295484592	2.97600538775456	0.679460187044314	4.37995550659168	1.18703543661478e-05	5.61093954313513e-05	up	Rx_max_VS_pre_w0
ENSMUSG000001185601	6.80946404950225	1.74750931315321	0.555424716591712	3.14625773926044	0.00165374201586541	0.00458240647750029	up	Rx_max_VS_pre_w0
ENSMUSG000001185901	34.3944200231788	2.13383049144451	0.4063438007516	5.25129333214296	1.51034931094447e-07	1.23561224466124e-06	up	Rx_max_VS_pre_w0
ENSMUSG000001185911	10.9621774452489	1.82333144134283	0.576990747219558	3.16007050395388	0.00157730965578488	0.00439504608689447	up	Rx_max_VS_pre_w0
ENSMUSG000001186071	2.21860144189066	3.2680019404087	1.22894160835728	2.65920033806735	0.00783263726603401	0.0185549007967286	up	Rx_max_VS_pre_w0
ENSMUSG000001186311	5.59491040615919	3.08516193714259	0.612686130434065	5.03546887042615	4.76680594078909e-07	3.336052269971e-06	up	Rx_max_VS_pre_w0
ENSMUSG000001186402	14.0628211071012	1.38091328968554	0.515649801084209	2.67800605523753	0.00740618794096795	0.0176469411047888	up	Rx_max_VS_pre_w0
ENSMUSG000001186671	184.237685137183	1.46725215563279	0.363834703771535	4.03274382686192	5.51293664429711e-05	0.000220771865514486	up	Rx_max_VS_pre_w0
ENSMUSG000001186691	120.038019018036	-1.38237570495367	0.312736948325694	-4.42025066866748	9.85864753909968e-06	4.75108947940445e-05	down	Rx_max_VS_pre_w0
ENSMUSG000001186701	7.45037812564073	3.81023258706554	0.83206544826679	4.57924625400843	4.66654531045801e-06	2.44557868864553e-05	up	Rx_max_VS_pre_w0
ENSMUSG000001186711	14.3762528409859	2.51500168680885	0.579639585770969	4.33890601771735	1.43193738112829e-05	6.63339754393378e-05	up	Rx_max_VS_pre_w0
ENSMUSG000001186721	9552.4156614172	4.24919640752564	0.993822635993727	4.27560839694183	1.90616026996038e-05	8.54798876276396e-05	up	Rx_max_VS_pre_w0
ENSMUSG000001199431	100.977379054724	1.60664064749543	0.261017535906515	6.15529773475011	7.49365795939865e-10	1.37336090203884e-08	up	Rx_max_VS_pre_w0
ENSMUSG000001199471	8.4067315958974	1.34365306242791	0.433000519360003	3.1031211334663	0.00191491243859422	0.0052306264104338	up	Rx_max_VS_pre_w0
ENSMUSG000001199551	11.6843778523906	2.03760846097925	0.43423136934512	4.69244878381826	2.69954129958402e-06	1.5095476854849e-05	up	Rx_max_VS_pre_w0
ENSMUSG000001199591	30.4187705885598	1.61148123282176	0.321160046784673	5.01768899635951	5.22967451984668e-07	3.61784776127923e-06	up	Rx_max_VS_pre_w0
ENSMUSG000001199611	17.7121293530489	-1.44222809108855	0.434251014441682	-3.32118531246916	0.000896360005782744	0.00265017177230227	down	Rx_max_VS_pre_w0
ENSMUSG00000119967	0.995635992517556	3.95895040983321	1.66855950468712	2.37267559155798	0.0176597669045093	0.0382426985526393	up	Rx_max_VS_pre_w0
ENSMUSG000001199692	2.43730133847973	-3.29460470467589	0.941488911961771	-3.49935582120766	0.000466383753784159	0.00147613639536899	down	Rx_max_VS_pre_w0
ENSMUSG000001199701	3.84229637802486	1.45257909054006	0.558989509758491	2.59858023304882	0.00936101661099788	0.0217303956957709	up	Rx_max_VS_pre_w0
ENSMUSG000001199721	3633.7200137396	3.87740739353898	0.57245030635612	6.77335194074795	1.2583234502352e-11	4.59248859228363e-10	up	Rx_max_VS_pre_w0
ENSMUSG000001199761	8.70270534846619	2.18226469156764	0.432573004559394	5.04484715543086	4.53884045498271e-07	3.20040838702076e-06	up	Rx_max_VS_pre_w0
ENSMUSG000001199831	13.6086065124076	1.8638319321509	0.377198441584038	4.94125035173469	7.76231609386566e-07	5.07899548716466e-06	up	Rx_max_VS_pre_w0
ENSMUSG000001199901	3.35440050667335	2.35768713496014	0.685641762671745	3.43865742041868	0.000584606528641484	0.00180854443789261	up	Rx_max_VS_pre_w0
ENSMUSG000001199911	125.210413422038	2.23419833798661	0.399109528080201	5.59795790577479	2.16891395485465e-08	2.36151593290889e-07	up	Rx_max_VS_pre_w0
ENSMUSG00000119997	10.2363757423927	1.09210847213615	0.362263640894632	3.01467867280061	0.00257251639091689	0.00681631025167632	up	Rx_max_VS_pre_w0
ENSMUSG000001199981	9.86294406920663	3.94890079975418	0.938375961759491	4.20822885568151	2.5738012594374e-05	0.000112068097125701	up	Rx_max_VS_pre_w0
ENSMUSG000001200021	11.0583402738342	1.37923159799657	0.407519327886483	3.3844568922649	0.00071319216940129	0.00215762501242629	up	Rx_max_VS_pre_w0
ENSMUSG000001200161	18.4275291444292	1.11192604634394	0.426396004278299	2.6077309242753	0.0091144569450209	0.0212274375901763	up	Rx_max_VS_pre_w0
ENSMUSG000001200191	3.43977682737424	-3.07379050047945	0.910412522216338	-3.37626122825784	0.000734781185131102	0.00221578609379754	down	Rx_max_VS_pre_w0
ENSMUSG000001200241	7.54141157429751	2.02167056183291	0.537196535367493	3.76337230181482	0.000167637345992242	0.000595047819109866	up	Rx_max_VS_pre_w0
ENSMUSG00000120030	22.4683508477689	1.30467203803692	0.363178255682601	3.59237376583783	0.000327679399679508	0.00108123588422624	up	Rx_max_VS_pre_w0
ENSMUSG000001200361	83.0129447870531	1.0384498491034	0.245601784775369	4.22818527175272	2.35583766662127e-05	0.000103447586893934	up	Rx_max_VS_pre_w0
ENSMUSG000001200381	20.8758538706559	2.52680393946234	0.751504876606897	3.36232540615179	0.000772889847668978	0.00232025394243842	up	Rx_max_VS_pre_w0
ENSMUSG000001200401	5.77891740385395	1.66629854627461	0.69307723897265	2.40420324399134	0.0162077594245777	0.0354422782153317	up	Rx_max_VS_pre_w0
ENSMUSG000001200431	26.4539649370778	1.69459080463328	0.325580272085449	5.20483257102423	1.94171591508775e-07	1.53031771296404e-06	up	Rx_max_VS_pre_w0
ENSMUSG000001200521	15.2354632573945	1.28427322119339	0.387592064239489	3.31346624372538	0.000921472294911903	0.00271790248515619	up	Rx_max_VS_pre_w0
ENSMUSG000001200541	64.9885804459025	1.05921217635046	0.341005427790261	3.10614462419037	0.00189543987278461	0.00518166511016406	up	Rx_max_VS_pre_w0
ENSMUSG000001200571	3.08658602134565	2.00139427951031	0.775229552898604	2.5816795451451	0.00983208334555191	0.0226903914970577	up	Rx_max_VS_pre_w0
ENSMUSG00000120060	2.29877353274698	-2.65865784551381	0.874505589213026	-3.04018393742498	0.00236433704189741	0.00632406178409796	down	Rx_max_VS_pre_w0
ENSMUSG000001200632	11.4684390535687	-1.67175669043678	0.542865586268667	-3.07950390063853	0.00207345655236568	0.00562305098130558	down	Rx_max_VS_pre_w0
ENSMUSG000001200671	23.3644401289077	2.32431451201363	0.685200227178918	3.39216833243506	0.000693418253749719	0.00210541442317088	up	Rx_max_VS_pre_w0
ENSMUSG000001200702	19.3872104900628	1.08995848412331	0.268212421524266	4.06378823892279	4.82826330926324e-05	0.000196033681509872	up	Rx_max_VS_pre_w0
ENSMUSG000001200711	4.63743731357227	1.10699735304971	0.48571728891775	2.27909810564137	0.0226612341099995	0.047689543419382	up	Rx_max_VS_pre_w0
ENSMUSG00000120076	8.00389573631229	1.49253706622171	0.497430004693478	3.00049665709536	0.00269539712348318	0.00710494431323371	up	Rx_max_VS_pre_w0
ENSMUSG000001200771	19.4983662471192	2.80562643131379	0.748163616663532	3.7500172005498	0.000176822441113609	0.000623120261352532	up	Rx_max_VS_pre_w0
ENSMUSG000001200811	748.779149661353	1.64140956329941	0.241871583028398	6.7862852789395	1.15057534041161e-11	4.28603033405157e-10	up	Rx_max_VS_pre_w0
ENSMUSG000001200821	53.5862105587152	-1.79190141565627	0.413476492240541	-4.33374435858817	1.46594395557955e-05	6.76551759369399e-05	down	Rx_max_VS_pre_w0
ENSMUSG000001200851	16.6729984249176	3.40791830679223	0.698605576224315	4.87817220871707	1.07073423302479e-06	6.75326347617868e-06	up	Rx_max_VS_pre_w0
ENSMUSG000001200861	13.8044442286615	2.07412034209132	0.379516444142594	5.465165934449	4.62473979725402e-08	4.50383533622024e-07	up	Rx_max_VS_pre_w0
ENSMUSG000001200881	8.70596219504364	1.6145908688298	0.685231246005009	2.35627151891144	0.0184594195472783	0.039797815551369	up	Rx_max_VS_pre_w0
ENSMUSG000001200931	5.71687020921019	2.01656691804912	0.611483176672829	3.29782894277086	0.000974354728183239	0.00285769253173883	up	Rx_max_VS_pre_w0
ENSMUSG000001200991	17.988669682907	1.09723749567283	0.335458082864239	3.27086319192042	0.00107219765941933	0.00310693338583406	up	Rx_max_VS_pre_w0
ENSMUSG000001201121	50.5988033541566	1.54856189253503	0.291657003806923	5.30953096384472	1.09907711239442e-07	9.44005711895659e-07	up	Rx_max_VS_pre_w0
ENSMUSG000001201151	53.9099964204498	2.09550226328934	0.373742656579789	5.60680518104568	2.06095419685513e-08	2.25760718964528e-07	up	Rx_max_VS_pre_w0
ENSMUSG00000120117	25.941218406808	1.34549864547161	0.479510109800884	2.80598598021287	0.00501628748145761	0.0124482770576184	up	Rx_max_VS_pre_w0
ENSMUSG000001201211	16.6708302000771	1.21054093341991	0.292164245815356	4.14335754890747	3.42257699500001e-05	0.000144494417242964	up	Rx_max_VS_pre_w0
ENSMUSG000001201301	9.1002478653707	4.89335238210095	0.777560929428718	6.2932076405847	3.10971914768449e-10	6.47678483105736e-09	up	Rx_max_VS_pre_w0
ENSMUSG000001201391	1.65201142361865	-3.18233208894423	1.01369214130634	-3.13934769667166	0.00169324407998682	0.00467913693102619	down	Rx_max_VS_pre_w0
ENSMUSG000001201471	5.31767312648194	2.01698348558855	0.664207679452635	3.03667594938186	0.00239202458356894	0.00638936707907021	up	Rx_max_VS_pre_w0
ENSMUSG00000120149	1.59546052377403	4.15633753980534	1.59393641184024	2.60759306891468	0.00911812794144983	0.021233040727103	up	Rx_max_VS_pre_w0
ENSMUSG000001201591	5.77433655804578	4.5308653927241	1.33811823685547	3.38599778997965	0.000709199547776943	0.00214748702558304	up	Rx_max_VS_pre_w0
ENSMUSG000001201671	29.6477608959356	2.45978961122095	0.560094403246	4.3917411010811	1.12446549755821e-05	5.34320646385853e-05	up	Rx_max_VS_pre_w0
ENSMUSG000001201711	9.47716543669218	1.81955556250963	0.63257457321005	2.87642855019631	0.00402203240157538	0.0102057874378723	up	Rx_max_VS_pre_w0
ENSMUSG00000120172	18.3294896301565	1.05986428400393	0.377813670796113	2.80525657467775	0.00502765412760491	0.0124712009172042	up	Rx_max_VS_pre_w0
ENSMUSG000001201801	25.2285725800857	2.61172315274627	0.676473686225095	3.86079045782311	0.000113020798959403	0.000416974898052355	up	Rx_max_VS_pre_w0
ENSMUSG00000120186	4.81439408385976	1.37243617007769	0.512462030579028	2.67812264750031	0.00740361029328927	0.0176438153765318	up	Rx_max_VS_pre_w0
ENSMUSG000001201901	8.07609509615964	1.08203226274144	0.478559581355615	2.26101890944566	0.0237580861440248	0.0497298299482442	up	Rx_max_VS_pre_w0
ENSMUSG000001202162	53.858760628289	2.51732779107987	0.37965715045869	6.63052911828085	3.34485680244342e-11	1.02765422488549e-09	up	Rx_max_VS_pre_w0
ENSMUSG000001202171	5.00888855535715	1.66661007177777	0.614781397510982	2.71089866825061	0.00671011292345187	0.0161655008165317	up	Rx_max_VS_pre_w0
ENSMUSG000001202211	23.0956487153622	-1.30373329278941	0.384861411564734	-3.3875396535309	0.00070522522024594	0.00213655703847719	down	Rx_max_VS_pre_w0
ENSMUSG000001202231	21.4166272218218	2.93648334839748	0.517873435836759	5.67027220396589	1.4257081804522e-08	1.6431760145684e-07	up	Rx_max_VS_pre_w0
ENSMUSG000001202331	6.57181239136276	2.79485211286627	0.763238411515478	3.66183366913733	0.000250416432437107	0.000849993832889156	up	Rx_max_VS_pre_w0
ENSMUSG00000120240	12.3344476054644	1.0171334926112	0.340432235063323	2.98777080384883	0.00281020210609159	0.00738430476032657	up	Rx_max_VS_pre_w0
ENSMUSG000001202421	10.0334053156376	1.77219514725627	0.418216062027625	4.237510961832	2.26011388309819e-05	9.96926362855305e-05	up	Rx_max_VS_pre_w0
ENSMUSG000001202461	13.3226586166276	2.77298851843612	0.692282673217047	4.00557261609626	6.18674233670545e-05	0.000244248626270169	up	Rx_max_VS_pre_w0
ENSMUSG000001202501	359.25787837916	2.33130286862858	0.288068473224025	8.09287751115884	5.82714565117246e-16	1.39322295665941e-13	up	Rx_max_VS_pre_w0
ENSMUSG000001202511	13.8463188675693	2.49818869935649	0.45942137574753	5.43768494727015	5.39773093325278e-08	5.13583418543408e-07	up	Rx_max_VS_pre_w0
ENSMUSG000001202521	18.6570685678196	1.50528182040508	0.444126441477958	3.38930916924429	0.000700689602921103	0.00212446403804922	up	Rx_max_VS_pre_w0
ENSMUSG000001202531	4.04134975902436	1.71754317791838	0.757245217956182	2.26814661511374	0.0233202719881504	0.0489270498705545	up	Rx_max_VS_pre_w0
ENSMUSG00000120260	33.5782546328113	1.0473808121317	0.239090322768249	4.38069094560104	1.18303568975834e-05	5.59429046351719e-05	up	Rx_max_VS_pre_w0
ENSMUSG000001202661	17.4177891652332	1.51969092298204	0.500400699702133	3.03694803761595	0.00238986649796437	0.00638433039719567	up	Rx_max_VS_pre_w0
ENSMUSG000001202711	4.72846213976249	-1.86598657267135	0.607123442168604	-3.07348793188774	0.00211572244846537	0.00572839065056529	down	Rx_max_VS_pre_w0
ENSMUSG000001202871	4.55131309729712	3.00683691122814	0.786426681441845	3.82341670518523	0.000131615067020738	0.000478862210460081	up	Rx_max_VS_pre_w0
ENSMUSG000001202891	65.4439818750162	-1.40345778918772	0.34655462898833	-4.04974474957881	5.1273528005015e-05	0.000206815292595198	down	Rx_max_VS_pre_w0
ENSMUSG000001202971	3.69281716268263	2.10587585580418	0.906646721892533	2.32270828863571	0.0201948287040571	0.0430834044764419	up	Rx_max_VS_pre_w0
ENSMUSG000001202991	6.93839038739807	1.88620307785255	0.561588584619517	3.35869198468569	0.000783123023751146	0.0023482666457017	up	Rx_max_VS_pre_w0
ENSMUSG00000120300	9.4498717330433	-1.11896331241643	0.415317782973949	-2.69423404989768	0.00705506041789527	0.0169112143889211	down	Rx_max_VS_pre_w0
ENSMUSG000001203021	55.4625500432443	3.09966733758404	0.589306207040276	5.25985862791394	1.44166197141105e-07	1.18774900323953e-06	up	Rx_max_VS_pre_w0
ENSMUSG000001203092	763.923051566683	4.58696131449502	0.592309014723001	7.74420311100642	9.61831531920555e-15	1.37418747709942e-12	up	Rx_max_VS_pre_w0
ENSMUSG000001203101	58.2344126805952	1.81660224594005	0.459164427038463	3.95632182932124	7.61126074784051e-05	0.000292695635290745	up	Rx_max_VS_pre_w0
ENSMUSG000001203181	5.48381203019747	3.1147693814456	0.984967856725881	3.16230561248908	0.00156525199006414	0.00436716115494081	up	Rx_max_VS_pre_w0
ENSMUSG000001203282	245.260004448713	3.34560242297966	0.441263733319622	7.58186583295829	3.40620424401435e-14	3.76465903969341e-12	up	Rx_max_VS_pre_w0
ENSMUSG000001203291	23.7589723853473	1.37087570422111	0.291724422090615	4.69921473970832	2.61163733198211e-06	1.46887360359272e-05	up	Rx_max_VS_pre_w0
ENSMUSG000001203311	14.1122889662321	1.60863801870443	0.33342241608923	4.82462468352437	1.40267148146267e-06	8.52112924090016e-06	up	Rx_max_VS_pre_w0
ENSMUSG00000120342	9.05848274174399	1.01577542881688	0.381222968389674	2.66451791482455	0.00770987596909932	0.0182955341130207	up	Rx_max_VS_pre_w0
ENSMUSG000001203451	2.22971209064756	2.99440037066914	1.11398559135105	2.68800637451468	0.00718800244485992	0.01718417358285	up	Rx_max_VS_pre_w0
ENSMUSG000001203521	36.3146818198469	1.55190944838368	0.269659051084685	5.75508013597627	8.66007038966205e-09	1.07305187361275e-07	up	Rx_max_VS_pre_w0
ENSMUSG000001203551	2.82331200931821	3.68964208842395	1.06419634976918	3.46706891940028	0.000526166962437924	0.00164447353566533	up	Rx_max_VS_pre_w0
ENSMUSG000001203561	6.70697047067461	2.88269308028674	0.594434500736666	4.84947134918027	1.23790947417458e-06	7.66124059413223e-06	up	Rx_max_VS_pre_w0
ENSMUSG00000120357	13.7114934743448	1.22935520372724	0.543629268632518	2.261385239282	0.0237354119969619	0.0496912471855623	up	Rx_max_VS_pre_w0
ENSMUSG000001203591	5.02681642410057	2.26500882434051	0.650156993011653	3.48378752929897	0.000494371781386606	0.00155547538735995	up	Rx_max_VS_pre_w0
ENSMUSG000001203601	9.06419272037276	2.30721941646085	0.608240312160903	3.79326948630544	0.000148676649905091	0.000533727988957591	up	Rx_max_VS_pre_w0
ENSMUSG000001203611	42.2835910228882	2.46979902254799	0.390698949184848	6.32148877723107	2.59055195362164e-10	5.60373660893842e-09	up	Rx_max_VS_pre_w0
ENSMUSG000001203651	12.0491189305381	2.84284194426833	0.640626567796224	4.43759607730257	9.09691212493202e-06	4.41944325107365e-05	up	Rx_max_VS_pre_w0
ENSMUSG000001203661	3.04980030782937	1.69512972975895	0.639418586692038	2.65104856980858	0.00802423012832404	0.018949378768067	up	Rx_max_VS_pre_w0
ENSMUSG000001203721	8.95443802155776	1.33688196018289	0.457254450895663	2.92371557578986	0.00345880630262289	0.00890683486940949	up	Rx_max_VS_pre_w0
ENSMUSG000001203731	57.5827525051968	1.38729945482871	0.373304678089092	3.71626592500836	0.000202188780615981	0.000700707782667215	up	Rx_max_VS_pre_w0
ENSMUSG00000120387	11.0539101658043	1.07947699039218	0.444382547426893	2.42916153355409	0.0151337879879449	0.0333489877123611	up	Rx_max_VS_pre_w0
ENSMUSG000001203911	3.99091870990357	2.88396486283755	1.16877012599764	2.46752102803435	0.0136052230148196	0.0303806328466824	up	Rx_max_VS_pre_w0
ENSMUSG000001204021	10.1944754306617	2.5184225854675	0.664156542090394	3.79191113218717	0.000149492412493511	0.000536409910740498	up	Rx_max_VS_pre_w0
ENSMUSG000001204041	6.03735632842349	2.42542909465194	0.587428775326927	4.12889050813367	3.64517925623859e-05	0.000152763718749645	up	Rx_max_VS_pre_w0
ENSMUSG00000120407	13.2120227185945	1.06755927941017	0.415941118889807	2.56661154891251	0.0102697587462879	0.0236097642449246	up	Rx_max_VS_pre_w0
ENSMUSG00000120409	30.5900954881788	1.04453208900773	0.245095349221751	4.26173769646965	2.02843447561174e-05	9.03063807677346e-05	up	Rx_max_VS_pre_w0
ENSMUSG000001204232	532.201622396828	2.8608302758411	0.407345649882421	7.02310255839693	2.16994806279236e-12	1.11745171558874e-10	up	Rx_max_VS_pre_w0
ENSMUSG000001204261	41.229175566427	1.63161595814852	0.595530733381673	2.73976785191845	0.00614825942606817	0.0149284835867568	up	Rx_max_VS_pre_w0
ENSMUSG000001204322	101.584009938845	1.87755661081568	0.297480839451942	6.31152115300859	2.76306025776366e-10	5.90704971712229e-09	up	Rx_max_VS_pre_w0
ENSMUSG000001204341	1.69127076752441	4.27785404920999	1.57710499844283	2.71247257058583	0.00667833082364632	0.0161020754814629	up	Rx_max_VS_pre_w0
ENSMUSG000001204461	4.81212798394012	2.69565066705834	0.80500148705863	3.34862818317006	0.000812127035789042	0.00242437872029215	up	Rx_max_VS_pre_w0
ENSMUSG000001204501	7.53617907888424	2.24480822234447	0.678154574354742	3.31017190952429	0.000932386877201153	0.00274629251033315	up	Rx_max_VS_pre_w0
ENSMUSG000001204571	3.33774292081691	1.85551375739762	0.697284125173298	2.66105836976636	0.00778954522093235	0.0184658877045393	up	Rx_max_VS_pre_w0
ENSMUSG000001204581	3.33651286445244	-1.78174292506404	0.750280868115068	-2.37476790463858	0.0175599879290743	0.0380653230794837	down	Rx_max_VS_pre_w0
ENSMUSG000001204601	10.6015267975993	1.15067712415848	0.491267520906532	2.34226175187633	0.0191672671020781	0.0411421981924508	up	Rx_max_VS_pre_w0
ENSMUSG000001204671	24.2919064396393	3.39471383046371	0.875890701201439	3.87572767447726	0.000106306526393473	0.00039556427186366	up	Rx_max_VS_pre_w0
ENSMUSG000001204691	38.5336989719386	2.16285665449179	0.279903170332396	7.72716026018324	1.09972165985701e-14	1.48945538798321e-12	up	Rx_max_VS_pre_w0
ENSMUSG000001204841	17.5274564382999	1.46466635056093	0.37721933555047	3.8827976525211	0.000103261495175532	0.00038527390023215	up	Rx_max_VS_pre_w0
ENSMUSG000001204882	30.2553217394368	1.90858762763786	0.310650066106476	6.14385070493979	8.05445515227168e-10	1.46165568125032e-08	up	Rx_max_VS_pre_w0
ENSMUSG000001204951	30.8812824405098	3.41190398623469	0.629108511890911	5.42339504512429	5.84775569463377e-08	5.48294372472845e-07	up	Rx_max_VS_pre_w0
ENSMUSG000001205021	2.53296159236896	1.97669787730224	0.859593212914813	2.29957362110785	0.0214723879930322	0.0454571307431097	up	Rx_max_VS_pre_w0
ENSMUSG00000120503	11.3351445141725	1.4009535588606	0.349459147625765	4.00891940697136	6.09972278892688e-05	0.000241301037763541	up	Rx_max_VS_pre_w0
ENSMUSG000001205081	4.29528534808463	3.24526411778468	0.74622983815743	4.34888013295983	1.36834472982553e-05	6.37662795635283e-05	up	Rx_max_VS_pre_w0
ENSMUSG000001205111	13.7191378039396	2.6235190248676	0.642864049730761	4.08098574802302	4.48451051058078e-05	0.000183603994012612	up	Rx_max_VS_pre_w0
ENSMUSG00000120514	4.82555255238147	1.79870174181976	0.621778533189631	2.89283345404785	0.00381783681051119	0.00973508916172464	up	Rx_max_VS_pre_w0
ENSMUSG000001205162	20.5101319194919	1.40823323732129	0.370278627489934	3.80317180839602	0.000142855207756922	0.000515277151008687	up	Rx_max_VS_pre_w0
ENSMUSG00000120520	3.09153881543601	1.53909499276156	0.603311758435221	2.55107740109928	0.0107390473159532	0.0246113671420285	up	Rx_max_VS_pre_w0
ENSMUSG000001205251	4.93672969566183	2.09146943715524	0.619009583591794	3.37873514820161	0.00072820125919712	0.0021982071249997	up	Rx_max_VS_pre_w0
ENSMUSG000001205421	2.18138492310858	3.68010965120266	1.03024164448521	3.57208395807134	0.000354151827882488	0.00115928073192436	up	Rx_max_VS_pre_w0
ENSMUSG000001205481	5.98033524627408	1.39950269405541	0.547875269547677	2.55441844493334	0.0106365344003825	0.0243883586980489	up	Rx_max_VS_pre_w0
ENSMUSG00000120559	44.0528890509101	1.25749339415029	0.295578777921504	4.2543426256544	2.0966405625718e-05	9.30600208782343e-05	up	Rx_max_VS_pre_w0
ENSMUSG000001205611	5.08823097593852	1.26006480816659	0.471789702888557	2.67081880009626	0.00756664808536693	0.0179866218208616	up	Rx_max_VS_pre_w0
ENSMUSG00000120562	1.49101409953507	3.12727013337688	1.33382188794039	2.34459350356427	0.0190478337845587	0.0409120719961495	up	Rx_max_VS_pre_w0
ENSMUSG00000120567	40.4011438877566	1.26389454720217	0.311635788977464	4.05567842945527	4.99889946386021e-05	0.000201981743986392	up	Rx_max_VS_pre_w0
ENSMUSG00000120573	4.52155958670571	2.23218685566765	0.72898838729869	3.06203348991491	0.00219838854976742	0.00592482655965038	up	Rx_max_VS_pre_w0
ENSMUSG000001205761	3.61565614349815	3.1373050015097	0.885927495728612	3.54126609303337	0.000398211760647055	0.00128572409586897	up	Rx_max_VS_pre_w0
ENSMUSG000001205832	22.066854164641	1.92981892114535	0.342933263378984	5.62738913726387	1.82957674051644e-08	2.04137202890669e-07	up	Rx_max_VS_pre_w0
ENSMUSG00000120591	1.55254860600776	2.55515587847284	1.09610585483552	2.33112145802401	0.0197469561142005	0.0422278843398588	up	Rx_max_VS_pre_w0
ENSMUSG000001205971	28.7554960505889	1.71876611892735	0.320033955368947	5.37057424717915	7.84863102453006e-08	7.07040651809934e-07	up	Rx_max_VS_pre_w0
ENSMUSG000001206081	34.36043324429	-2.15098127934427	0.51479552090094	-4.178321667562	2.93668125756434e-05	0.000126001425647299	down	Rx_max_VS_pre_w0
ENSMUSG000001206122	20.9615582945174	3.3897273597217	0.618116137847475	5.48396515180152	4.15896732783485e-08	4.12743597875894e-07	up	Rx_max_VS_pre_w0
ENSMUSG000001206151	168.275160582117	3.40019336570253	0.447514027044667	7.59795930455417	3.00836896578095e-14	3.38889871332757e-12	up	Rx_max_VS_pre_w0
ENSMUSG000001206181	1.26467227535417	3.78266073018177	1.57948632545024	2.39486766629873	0.0166263648048151	0.0362575058251289	up	Rx_max_VS_pre_w0
ENSMUSG000001206271	9.84260386312027	3.89132624897649	0.731790301958486	5.31754279683969	1.05177950933259e-07	9.10389570859696e-07	up	Rx_max_VS_pre_w0
ENSMUSG00000120628	2.89198857559811	2.78825152201871	0.882474775293294	3.1595821207377	0.00157995567929628	0.00439980289060984	up	Rx_max_VS_pre_w0
ENSMUSG000001206331	4.48232696202661	2.45714691739065	0.643847610172904	3.81634858709934	0.000135441124003246	0.000491637641598771	up	Rx_max_VS_pre_w0
ENSMUSG000001206392	38.7170672816612	1.6373085692634	0.371477319191185	4.40755999001043	1.04541650902012e-05	5.01025858516067e-05	up	Rx_max_VS_pre_w0
ENSMUSG000001206471	4.0778516373687	2.85364014092355	0.705943309189813	4.04230779408984	5.29276934313826e-05	0.000212768780176351	up	Rx_max_VS_pre_w0
ENSMUSG000001206481	51.3931267379933	2.42414392122892	0.269090208601535	9.00866640160274	2.0857731331382e-19	2.22144319466188e-16	up	Rx_max_VS_pre_w0
ENSMUSG000001206511	51.2004370804498	1.9572722841172	0.410705861501091	4.76563026630191	1.88264215549468e-06	1.09595498994772e-05	up	Rx_max_VS_pre_w0
ENSMUSG000001206531	11.3545767110523	2.07272317297979	0.771526465136966	2.68652245469224	0.0072200095078035	0.017251890962405	up	Rx_max_VS_pre_w0
ENSMUSG000001206611	3.77705914047678	1.79161161917444	0.739447434630334	2.42290599070115	0.0153969105428857	0.0338810115449245	up	Rx_max_VS_pre_w0
ENSMUSG000001206631	3.80214779189177	2.40535715608482	0.600467656867334	4.00580635538919	6.1806269310729e-05	0.000244052805643529	up	Rx_max_VS_pre_w0
ENSMUSG000001206661	1.68993329272754	3.32744301779292	1.07254542673776	3.10237956812107	0.00191971640666968	0.00524130448900923	up	Rx_max_VS_pre_w0
ENSMUSG000001206741	10.8200059521949	2.09279694399272	0.35184075557424	5.94813679437749	2.71211899018622e-09	4.05537077594469e-08	up	Rx_max_VS_pre_w0
ENSMUSG000001206761	14.1708927144471	4.17386315178235	0.642062898950578	6.50070757647629	7.99430960445981e-11	2.1530421648517e-09	up	Rx_max_VS_pre_w0
ENSMUSG000001206791	1.34244019424282	3.92602352277128	1.46028301626251	2.68853604338949	0.00717660875455107	0.0171674445868184	up	Rx_max_VS_pre_w0
ENSMUSG00000120686	28.3907909670731	1.0406552375155	0.233704141339915	4.45287461124576	8.47282382485294e-06	4.14980633445086e-05	up	Rx_max_VS_pre_w0
ENSMUSG00000120688	3.32698481403935	3.13996784929878	0.845992724707747	3.71157783937622	0.000205971306790663	0.00071244666215117	up	Rx_max_VS_pre_w0
ENSMUSG000001207001	4.46246064891723	3.97801639043338	0.94690894500662	4.20105482307548	2.65674240815012e-05	0.000115286854496488	up	Rx_max_VS_pre_w0
ENSMUSG00000120704	7.7533867025803	1.13882401436452	0.437363357093847	2.6038395670174	0.0092185897663653	0.0214414112384063	up	Rx_max_VS_pre_w0
ENSMUSG000001207142	18.6212035358644	2.38065934745483	0.368816270147649	6.45486530868547	1.08315194481933e-10	2.74371169935803e-09	up	Rx_max_VS_pre_w0
ENSMUSG000001207211	7.76503884978513	1.87140394137248	0.596549335375101	3.13704807029207	0.00170658144591257	0.00471251413351382	up	Rx_max_VS_pre_w0
ENSMUSG000001207241	8.10705800552813	3.16110392829497	0.780687219809558	4.04912985390756	5.14084161058083e-05	0.000207288005123936	up	Rx_max_VS_pre_w0
ENSMUSG000001207331	9.92735062662173	2.20925491716767	0.566894849169423	3.8971158767883	9.73450489288952e-05	0.000365176407533292	up	Rx_max_VS_pre_w0
ENSMUSG00000120734	7.07273027895061	1.9108494897029	0.642650749499376	2.97338716432129	0.00294532676653141	0.00769964871879923	up	Rx_max_VS_pre_w0
ENSMUSG000001207381	121.007439184551	3.64824441251363	0.742023326769506	4.91661687833553	8.80526358828159e-07	5.67582203953304e-06	up	Rx_max_VS_pre_w0
ENSMUSG000001207542	238.298894437876	2.24030000739469	0.327677072700936	6.83691412685244	8.09172110347625e-12	3.21896633574791e-10	up	Rx_max_VS_pre_w0
ENSMUSG00000120757	13.1179668056138	1.02818533764745	0.345540749934213	2.97558345243855	0.00292431772709025	0.00764984801422929	up	Rx_max_VS_pre_w0
ENSMUSG000001207701	22.7877852383524	1.81523513651178	0.477374865640953	3.80253605114827	0.000143222417044725	0.000516522156960898	up	Rx_max_VS_pre_w0
ENSMUSG000001207811	1.42041738909965	3.06703032275421	1.28990912854861	2.3777103788739	0.0174205024954634	0.037794425367704	up	Rx_max_VS_pre_w0
ENSMUSG00000120783	6.64153220836955	1.37993124097316	0.561859418035351	2.45600802741432	0.0140490019141413	0.0312673027973257	up	Rx_max_VS_pre_w0
ENSMUSG000001207841	150.094068464213	-1.64677503214509	0.323054085991083	-5.09752113827326	3.44129998965324e-07	2.52057205556627e-06	down	Rx_max_VS_pre_w0
ENSMUSG000001207851	27.7763264056664	2.02972594140682	0.477848277181899	4.24763683020286	2.16037221954152e-05	9.55990207291358e-05	up	Rx_max_VS_pre_w0
ENSMUSG000001207861	3.80549325617452	2.37124934806456	0.608612058490838	3.89615899813831	9.77302438092024e-05	0.000366328162324975	up	Rx_max_VS_pre_w0
ENSMUSG000001207891	130.18971825394	1.59986663795997	0.267236989351438	5.98669608515916	2.14146382195742e-09	3.32060034153639e-08	up	Rx_max_VS_pre_w0
ENSMUSG000001208041	22.0530478908279	2.37813514503033	0.524098143580991	4.53757597533414	5.6904532362323e-06	2.92012723999472e-05	up	Rx_max_VS_pre_w0
ENSMUSG000001208081	106.354705232255	2.63437717671071	0.307434876444732	8.56889500363598	1.04482743842714e-17	5.10028160620549e-15	up	Rx_max_VS_pre_w0
ENSMUSG000001208151	97.3024858960548	3.53497939045635	0.692424933249965	5.1052167833769	3.30415509285937e-07	2.4376466618636e-06	up	Rx_max_VS_pre_w0
ENSMUSG000001208191	4.09236871433218	-1.54935261428316	0.59363391373816	-2.60994626221195	0.00905564466541103	0.0211085167285362	down	Rx_max_VS_pre_w0
ENSMUSG000001208451	2.13203609779981	2.19328427841105	0.887004045555519	2.47268802143672	0.0134101151824854	0.0299821000802306	up	Rx_max_VS_pre_w0
ENSMUSG000001208491	8.69064459895039	-2.37572822590684	0.47442148284061	-5.00763205679918	5.51037441064832e-07	3.7885440967107e-06	down	Rx_max_VS_pre_w0
ENSMUSG000001208501	43.7029785521344	2.60405910262484	0.51997836332377	5.0080143450188	5.49944368832943e-07	3.78436020737876e-06	up	Rx_max_VS_pre_w0
ENSMUSG000001208511	2.7749089460892	2.32494146251832	1.01812492691409	2.28355224497368	0.0223978590829037	0.0472031153239357	up	Rx_max_VS_pre_w0
ENSMUSG000001208561	26.1038099173991	1.13616055972256	0.265150333163428	4.28496749812597	1.82765905288408e-05	8.22271107298905e-05	up	Rx_max_VS_pre_w0
ENSMUSG000001208761	6.56989895366419	1.98180005896704	0.780711420344214	2.5384540398977	0.0111343426464353	0.0254153709253411	up	Rx_max_VS_pre_w0
ENSMUSG000001208781	235.744937191032	1.34184741174018	0.338374415315748	3.96556994561203	7.32207760976032e-05	0.000282968168356085	up	Rx_max_VS_pre_w0
ENSMUSG000001208841	6.07914599172414	1.68982436767786	0.630623446644435	2.67960916561136	0.00737081648357274	0.017571024623725	up	Rx_max_VS_pre_w0
ENSMUSG000001208901	35.3702248543809	2.18244714034015	0.348335760247337	6.26535483692658	3.71977383772142e-10	7.56580041594189e-09	up	Rx_max_VS_pre_w0
ENSMUSG000001208981	13.2820543253979	2.24275698913427	0.417228673655601	5.37536638957259	7.64271084580295e-08	6.91147656611381e-07	up	Rx_max_VS_pre_w0
ENSMUSG000001209031	43.038739130784	1.01968094054819	0.272979779120691	3.7353716961481	0.000187438127223666	0.000655306290506972	up	Rx_max_VS_pre_w0
ENSMUSG000001209121	3.85613023239885	2.28178133920468	0.684306033416841	3.33444574178516	0.00085469573251951	0.00253910635986604	up	Rx_max_VS_pre_w0
ENSMUSG00000120913	12.8790926921397	-2.37277949733564	0.601943665031368	-3.94186305991274	8.0851135761513e-05	0.000308890096531553	down	Rx_max_VS_pre_w0
ENSMUSG000001209161	5.21809271080581	1.80064254414046	0.562614734968806	3.20048948636281	0.00137194374555052	0.00387394720438589	up	Rx_max_VS_pre_w0
ENSMUSG000001209251	2.12921094957535	1.73304422090745	0.758990878916427	2.2833531588438	0.022409574059544	0.0472235569555873	up	Rx_max_VS_pre_w0
ENSMUSG000001209261	87.174294806864	3.90724710531784	0.720243842163412	5.42489484336521	5.79886688834583e-08	5.44800521494913e-07	up	Rx_max_VS_pre_w0
ENSMUSG000001209361	3.87767774967143	-2.80377467224245	0.822040315822294	-3.41075080902548	0.000647842702784	0.00197934572550944	down	Rx_max_VS_pre_w0
ENSMUSG000001209371	4.37949556885226	5.25136408723704	1.30837652836733	4.01364895607689	5.97872434857236e-05	0.000236977781893962	up	Rx_max_VS_pre_w0
ENSMUSG00000120947	2.74724558090102	2.20495362405818	0.861076009424805	2.56069568763283	0.0104462813988049	0.0239896912138975	up	Rx_max_VS_pre_w0
ENSMUSG000001209491	4.0396673415255	-1.39401801941223	0.612697886048111	-2.27521271275084	0.02289317261898	0.0480998859070409	down	Rx_max_VS_pre_w0
ENSMUSG000001209541	32.2307676040005	1.11586520038329	0.304050056277972	3.67000491314869	0.000242545806685459	0.000826150719064835	up	Rx_max_VS_pre_w0
ENSMUSG000001209571	3.67463164863206	1.69403561348973	0.59732685040421	2.83602790054285	0.00456784553691778	0.0114396311217957	up	Rx_max_VS_pre_w0
ENSMUSG000001209592	48.5748765551978	1.77714144755038	0.435180944027626	4.08368397545818	4.43273045981756e-05	0.000181865360539284	up	Rx_max_VS_pre_w0
ENSMUSG000001209641	10.128664516398	1.46585521648225	0.415142800283936	3.53096624939582	0.000414044575934129	0.00133225466337717	up	Rx_max_VS_pre_w0
ENSMUSG00000120977	0.980337075804919	3.50564004734239	1.40963999314693	2.48690450355079	0.0128859983923386	0.0289456263379239	up	Rx_max_VS_pre_w0
ENSMUSG000001209871	12.3281183061792	2.00560897642719	0.618502660190889	3.24268447900968	0.00118409262794198	0.0033975599271747	up	Rx_max_VS_pre_w0
ENSMUSG000001209921	11109.7004385445	-1.69032255611612	0.195425352045624	-8.64945381150697	5.17464947626801e-18	2.78997246407517e-15	down	Rx_max_VS_pre_w0
ENSMUSG000001209961	16.2529544994853	1.6926445347125	0.359023313327936	4.71458112015811	2.42208497018814e-06	1.37347223950819e-05	up	Rx_max_VS_pre_w0
ENSMUSG000001210032	21.6458643075805	1.26907957273023	0.425002300174118	2.98605342185278	0.00282603269303043	0.00742007754710847	up	Rx_max_VS_pre_w0
ENSMUSG000001210072	9.06317819606211	1.78982480697106	0.502678414619684	3.56057621516373	0.000370041884581802	0.00120439663809365	up	Rx_max_VS_pre_w0
ENSMUSG000001210131	4.66604602608253	1.83501891877426	0.610570238525666	3.00541821888543	0.0026521590581994	0.00700831610383109	up	Rx_max_VS_pre_w0
ENSMUSG000001210151	30.0478367078165	1.73467746264579	0.478842344642838	3.62264841873928	0.000291602045388728	0.000971633607153483	up	Rx_max_VS_pre_w0
ENSMUSG000001210161	32.8333132134668	1.39475174934587	0.286734758190761	4.86425767893112	1.14887161957707e-06	7.17845624488276e-06	up	Rx_max_VS_pre_w0
ENSMUSG000001210292	15.3427167777441	1.72762986148198	0.40289546829467	4.28803498037467	1.80260710466683e-05	8.1287311527037e-05	up	Rx_max_VS_pre_w0
ENSMUSG000001210311	8.76396851552461	1.37022913870618	0.476637044945078	2.87478523383358	0.00404302402803	0.0102523913420748	up	Rx_max_VS_pre_w0
ENSMUSG000001210451	3.95356493414405	-2.32513312490684	0.639694381394567	-3.6347562094229	0.000278243622572841	0.000932852254372365	down	Rx_max_VS_pre_w0
ENSMUSG000001210481	10.6766273958993	1.16677735612494	0.399308047352823	2.92199810111512	0.00347793660909764	0.00895314575782979	up	Rx_max_VS_pre_w0
ENSMUSG000001210511	2.92847297666751	2.26192439823304	0.89136565403737	2.53759429476313	0.0111617294552718	0.0254654803180598	up	Rx_max_VS_pre_w0
ENSMUSG000001210521	11.3287270304385	1.42985245866589	0.381960070626854	3.74346055680451	0.000181503105279735	0.000637123484615651	up	Rx_max_VS_pre_w0
ENSMUSG000001210551	2.27420227964066	3.32741420028084	1.00516878240435	3.31030395942233	0.000931947083300846	0.00274558193615296	up	Rx_max_VS_pre_w0
ENSMUSG000001210581	0.942025607843635	3.82262302976575	1.51409844264226	2.52468592669238	0.0115801730584907	0.0263278706514162	up	Rx_max_VS_pre_w0
ENSMUSG000001210591	35.7643547735861	1.212923058263	0.322311580603374	3.76320036652852	0.000167752690121653	0.000595325333294377	up	Rx_max_VS_pre_w0
ENSMUSG000001210631	15.0053515188235	1.4083654079512	0.511697934303235	2.75233748963426	0.00591715063647776	0.0144136351557657	up	Rx_max_VS_pre_w0
ENSMUSG000001210651	12.0129402974047	3.07045756897735	0.682902943213927	4.49618441315679	6.91837383474657e-06	3.46747416731437e-05	up	Rx_max_VS_pre_w0
ENSMUSG000001210681	78.1193701955431	1.09267104490938	0.441524861541768	2.47476674607601	0.0133323218431436	0.0298309428100362	up	Rx_max_VS_pre_w0
ENSMUSG000001210721	12.8892042820693	1.43124477050427	0.455431088251857	3.14261544155453	0.00167445669992925	0.00463377759962707	up	Rx_max_VS_pre_w0
ENSMUSG000001210811	1.20687190954843	3.74412988487833	1.21553807143499	3.08022428327419	0.00206844768443489	0.00561141573393468	up	Rx_max_VS_pre_w0
ENSMUSG000001210871	12.3250704143925	1.02455234229677	0.389865438652837	2.62796401198594	0.00858976026257838	0.0201307674129607	up	Rx_max_VS_pre_w0
ENSMUSG00000121090	1.61752876761532	3.35116990660612	1.18532701887936	2.82721127016443	0.0046955337774925	0.0117305738288119	up	Rx_max_VS_pre_w0
ENSMUSG000001210911	28.1076254399009	1.7515560325999	0.452637400506408	3.8696670461616	0.000108984087657685	0.000404307498085372	up	Rx_max_VS_pre_w0
ENSMUSG000001210931	968.489042052717	1.20813140352645	0.190041152182122	6.35720942361294	2.05451809865166e-10	4.6243432823734e-09	up	Rx_max_VS_pre_w0
ENSMUSG000001210971	5.81726630984545	1.73062761720462	0.457856697676549	3.77984558484545	0.000156925649190988	0.000561019970429361	up	Rx_max_VS_pre_w0
ENSMUSG00000121109	24.1725604173686	1.0146532508766	0.296419806262653	3.42302784577604	0.000619277330754998	0.00190273893744038	up	Rx_max_VS_pre_w0
ENSMUSG000001211191	5.42326728742731	1.64758627937147	0.643649632762806	2.55975641949698	0.0104745550727383	0.0240451944654973	up	Rx_max_VS_pre_w0
ENSMUSG000001211351	717.009799848521	2.29429491676171	0.336740646853087	6.81324021380366	9.54246027340138e-12	3.67745701753401e-10	up	Rx_max_VS_pre_w0
ENSMUSG000001211371	983.063046908576	-1.21648605617082	0.23189276667014	-5.24589910085999	1.55522003086275e-07	1.26397365741051e-06	down	Rx_max_VS_pre_w0
ENSMUSG000001211391	11.2899498485675	2.55962825668856	0.695514857043258	3.68019206314288	0.000233058349056161	0.000796962956324417	up	Rx_max_VS_pre_w0
ENSMUSG000001211491	17.6583484190117	2.05233015499174	0.539049905644132	3.80731010895797	0.000140486535948817	0.000507996001137942	up	Rx_max_VS_pre_w0
ENSMUSG000001211511	71.033522449352	1.11892877844852	0.274300083334924	4.07921413965555	4.51881980181302e-05	0.000184750421874509	up	Rx_max_VS_pre_w0
ENSMUSG000001211681	8.27963715474603	1.65902228472735	0.487719369081632	3.40159196025219	0.000669945843718183	0.00204208417642263	up	Rx_max_VS_pre_w0
ENSMUSG00000121179	0.712597807515707	3.47306606276517	1.4816795915111	2.34400614185632	0.0190778572335743	0.0409577856734358	up	Rx_max_VS_pre_w0
ENSMUSG000001211841	96.4731946618511	1.2100867771843	0.280322600099831	4.31676495849194	1.58332597452382e-05	7.2472965245297e-05	up	Rx_max_VS_pre_w0
ENSMUSG000001211852	18.7098030088214	1.94628417509392	0.363146175410667	5.35950619029086	8.34497348276623e-08	7.46586764699105e-07	up	Rx_max_VS_pre_w0
ENSMUSG000001211861	22.0901026669692	3.42581069026507	0.637232348219435	5.37607781500346	7.61259018786228e-08	6.88955583977602e-07	up	Rx_max_VS_pre_w0
ENSMUSG000001211871	8.82554897720163	1.80846320021791	0.576854836496834	3.13504037029572	0.00171830463109884	0.00473833068274412	up	Rx_max_VS_pre_w0
ENSMUSG000001211901	31.0253246124847	2.1258614071165	0.376483966414734	5.64661870560154	1.63634194280805e-08	1.8504405435297e-07	up	Rx_max_VS_pre_w0
ENSMUSG000001211941	4.8268434454625	1.95270363427432	0.618537802270433	3.15696733022079	0.00159419206197443	0.00443417784949226	up	Rx_max_VS_pre_w0
ENSMUSG000001211951	5.21824098883831	2.23157864260966	0.636433607094387	3.50638089776222	0.000454244675707866	0.00144219606998794	up	Rx_max_VS_pre_w0
ENSMUSG000001212021	10.939832056189	1.6930396719814	0.502580713646603	3.36869208469444	0.000755257507573774	0.00227168660590001	up	Rx_max_VS_pre_w0
ENSMUSG000001212031	3.796944449898	5.00365673769841	1.23184422799034	4.06192327244289	4.86700750640995e-05	0.000197410990947335	up	Rx_max_VS_pre_w0
ENSMUSG000001212091	5.15182712661476	2.90813323482101	0.810071735330416	3.58997000881017	0.000330716010311775	0.00109025739551936	up	Rx_max_VS_pre_w0
ENSMUSG000001212211	2.52817041117831	2.83544514738007	0.860433497898374	3.29536815373379	0.000982928154593102	0.00288031385571173	up	Rx_max_VS_pre_w0
ENSMUSG000001212311	3.96479494119883	3.95454495137209	0.988553807337017	4.00033353978465	6.32532677858558e-05	0.000248881161627269	up	Rx_max_VS_pre_w0
ENSMUSG000001212341	6.44801498349588	2.85379247301442	0.835870515122939	3.41415616579643	0.000639798920703942	0.00195885646295754	up	Rx_max_VS_pre_w0
ENSMUSG000001212391	97.5912834148635	3.847207516581	0.524904959111028	7.32934114986564	2.31286941647501e-13	1.74815623540083e-11	up	Rx_max_VS_pre_w0
ENSMUSG000001212431	2.77742586580341	2.82676872843828	1.13346472353144	2.49391857527877	0.0126341523014893	0.0284453562579221	up	Rx_max_VS_pre_w0
ENSMUSG000001212441	13.8012379197792	2.35123094704677	0.504371061051858	4.66170866770847	3.13594893867912e-06	1.72474826637721e-05	up	Rx_max_VS_pre_w0
ENSMUSG000001212461	38.3152550620606	4.44834363178399	0.568945805199713	7.81857180618903	5.34260069601624e-15	8.84951478945534e-13	up	Rx_max_VS_pre_w0
ENSMUSG000001212501	30.769990197793	2.93386982164119	0.502477670792605	5.83880636330231	5.25761319128028e-09	7.03949341056505e-08	up	Rx_max_VS_pre_w0
ENSMUSG000001212631	40.4863919625974	1.22153242680007	0.362178378183748	3.37273702788612	0.000744249970941631	0.00224260816218279	up	Rx_max_VS_pre_w0
ENSMUSG00000121266	7.39533335082583	1.66191074045586	0.464643474641632	3.57674395780044	0.000347900634413993	0.00114120954290274	up	Rx_max_VS_pre_w0
ENSMUSG000001212701	7.31296864952677	3.38361646178398	0.932096221187998	3.63011498691778	0.000283294987485308	0.000947186765377889	up	Rx_max_VS_pre_w0
ENSMUSG000001212721	10.6963248014817	3.01913107313569	0.773313393878042	3.90414946519319	9.45573329146343e-05	0.000355515543569127	up	Rx_max_VS_pre_w0
ENSMUSG000001212771	8.45364176447724	2.05938246357167	0.461907200268674	4.45843334413017	8.25608620926357e-06	4.0555210895022e-05	up	Rx_max_VS_pre_w0
ENSMUSG000001213001	8.27689574807194	1.59328735573363	0.516415938244786	3.08527920565147	0.00203361151086291	0.00552714897471626	up	Rx_max_VS_pre_w0
ENSMUSG000001213091	5.93398511239114	1.64544242643939	0.519912062533723	3.16484756753006	0.00155164217242785	0.00433280035063247	up	Rx_max_VS_pre_w0
ENSMUSG000001213391	6.6728345399915	2.24794055471069	0.75810152055493	2.96522364585841	0.00302462957927003	0.00788058441808918	up	Rx_max_VS_pre_w0
ENSMUSG000001213422	37.6488619599496	2.28374378044345	0.412791139343311	5.5324438021527	3.1579963889244e-08	3.25538994231797e-07	up	Rx_max_VS_pre_w0
ENSMUSG00000121347	92.7886351338295	-1.06180757423059	0.354392621877494	-2.99613340877517	0.00273426781570923	0.00719930657263546	down	Rx_max_VS_pre_w0
ENSMUSG000001213601	16.6441875405653	2.4406448097726	0.666392352732956	3.66247421622295	0.000249790901354522	0.000847993423592842	up	Rx_max_VS_pre_w0
ENSMUSG00000121382	1.53911580463346	2.38397894808616	1.05257766930843	2.26489599542094	0.0235190625837072	0.0492955680650186	up	Rx_max_VS_pre_w0
ENSMUSG000001213931	17.9028452983369	1.6985975380284	0.364348184363303	4.66201729808726	3.13124864426187e-06	1.72266463920404e-05	up	Rx_max_VS_pre_w0
ENSMUSG000001213981	677.200794703157	-1.21701289692954	0.266956061826363	-4.55885095323712	5.14342565896e-06	2.66863610750867e-05	down	Rx_max_VS_pre_w0
ENSMUSG000001214281	21.5923759221049	-1.80469592595526	0.594493352632417	-3.03568730914158	0.00239988107436763	0.00640524130920468	down	Rx_max_VS_pre_w0
ENSMUSG000001214301	239.261842762485	1.67220973313188	0.240443404386643	6.95469163480523	3.53334040686483e-12	1.63616006073616e-10	up	Rx_max_VS_pre_w0
ENSMUSG000001214312	63.460995024745	2.65546455907663	0.704058330864578	3.77165419776476	0.00016216889435659	0.000577561842782985	up	Rx_max_VS_pre_w0
ENSMUSG000001214341	5.35190552555543	2.42270582371973	0.732591479519449	3.3070352187401	0.000942890367229271	0.00277548545157651	up	Rx_max_VS_pre_w0
ENSMUSG000001214491	7.56312276837905	-1.16819105384925	0.411224697198485	-2.84076093145107	0.00450060375132359	0.0112857070309571	down	Rx_max_VS_pre_w0
ENSMUSG000001214561	5.96233057682689	1.57468004595103	0.641966267169078	2.45290154090963	0.0141709120459952	0.0314997286926964	up	Rx_max_VS_pre_w0
ENSMUSG000001214742	50.3232993319996	2.16242610675523	0.361779218022159	5.97719824421418	2.27007886562749e-09	3.474214101928e-08	up	Rx_max_VS_pre_w0
ENSMUSG000001214761	67.2080882166958	2.49470159836087	0.590685102476818	4.22340361708847	2.40640306314864e-05	0.000105352074313595	up	Rx_max_VS_pre_w0
ENSMUSG000001214781	4.97291867371741	2.51039281982031	0.862391375537579	2.91096698207984	0.00360312090973049	0.00924797086601985	up	Rx_max_VS_pre_w0
ENSMUSG000001214801	44.746916543801	-1.66287432165681	0.577072977714305	-2.88156677902886	0.00395703374492378	0.0100561017003589	down	Rx_max_VS_pre_w0
ENSMUSG000001214811	112.784745266397	1.6935927204422	0.284559821264011	5.9516228008553	2.65496701761797e-09	3.9800724369678e-08	up	Rx_max_VS_pre_w0
ENSMUSG000001214821	324.695444393464	2.37665742142137	0.424162278365508	5.60317959102756	2.10454966769322e-08	2.30054444556694e-07	up	Rx_max_VS_pre_w0
ENSMUSG000001214851	429.959504601344	1.54031009835648	0.339759378869749	4.53353224120114	5.80054074244421e-06	2.97307404627801e-05	up	Rx_max_VS_pre_w0
ENSMUSG000001214871	3.12916145045516	1.32354019881915	0.565901032782391	2.33881919655039	0.0193447927874653	0.0414814532628442	up	Rx_max_VS_pre_w0
ENSMUSG00000121491	47.3068771448875	-1.01466417988534	0.284285019123489	-3.56917920970217	0.000358101410353309	0.00116992110234082	down	Rx_max_VS_pre_w0
ENSMUSG000001214991	196.057095387074	2.37332969515555	0.495478588119442	4.78997428357778	1.66802689327608e-06	9.87816707612393e-06	up	Rx_max_VS_pre_w0
ENSMUSG000001215111	10.0220753507586	1.27723137531609	0.370868589064376	3.44389202261176	0.000573404652216103	0.00177647023748189	up	Rx_max_VS_pre_w0
ENSMUSG00000121513	4.86153231654896	4.96926522050696	1.24051693352953	4.00580200575607	6.18074067982033e-05	0.000244052805643529	up	Rx_max_VS_pre_w0
ENSMUSG000001215711	97.9724321442673	3.5445114951572	0.587002643658997	6.03832288226676	1.55724228634381e-09	2.52335712388118e-08	up	Rx_max_VS_pre_w0
ENSMUSG000000000011	1068.29122480007	1.22478567188432	0.147592954142827	8.29840204092049	1.05521057962574e-16	1.82056741536497e-15	up	pre_w0
ENSMUSG000000000281	33.7785816844088	3.29889147906449	0.446537116845167	7.38772064990143	1.49367135871958e-13	1.71091657763868e-12	up	pre_w0
ENSMUSG000000000312	3.05471395877826	-5.55955334650963	2.1424763912953	-2.59491930417418	0.00946131296658472	0.0190268124254256	down	pre_w0
ENSMUSG000000000492	8.40132062709992	-6.24817520173176	1.01509998392042	-6.15523130795518	7.49679965971183e-10	5.14438311991144e-09	down	pre_w0
ENSMUSG00000000056	998.895694774628	1.02546854669916	0.200964831170406	5.10272638613881	3.34794879559878e-07	1.56205333297665e-06	up	pre_w0
ENSMUSG000000000581	16.8020417739378	-1.41409612994346	0.543978130855202	-2.59954591873081	0.00933471887543891	0.0188171912934235	down	pre_w0
ENSMUSG000000000881	1065.83720271706	-1.36649632835045	0.326844436898411	-4.18087681503106	2.90387157659538e-05	9.86022557090568e-05	down	pre_w0
ENSMUSG000000001203	29.7191790232622	-2.66198654788425	0.479054279006275	-5.5567535132055	2.74838438044008e-08	1.51231452065262e-07	down	pre_w0
ENSMUSG00000000126	2.26561907178274	-4.329427029186	1.57887880371146	-2.74208952518005	0.0061049699953765	0.0128245950985588	down	pre_w0
ENSMUSG000000001421	185.237814812942	2.06209482710129	0.230566550026865	8.94359926390461	3.76696676794489e-19	8.75401472915693e-18	up	pre_w0
ENSMUSG000000001481	278.13926664917	1.1020687139357	0.214900174089921	5.12828209005805	2.92398087128032e-07	1.3795374532353e-06	up	pre_w0
ENSMUSG00000000168	164.244365277773	1.46229949776995	0.276072413810468	5.29679687146816	1.17851668333811e-07	5.89197467873429e-07	up	pre_w0
ENSMUSG00000000171	237.895671176025	1.558646638507	0.296131587822307	5.2633582589719	1.4144756553562e-07	6.98862167850568e-07	up	pre_w0
ENSMUSG000000001842	2039.5336265675	2.58137396774422	0.169126595119	15.2629689371322	1.34965099365078e-52	7.46472683859764e-50	up	pre_w0
ENSMUSG000000002043	584.180433858833	-3.44331678864224	0.546965231894684	-6.29531200130328	3.06782169288725e-10	2.21510228761326e-09	down	pre_w0
ENSMUSG00000000215	5.86033216363704	-6.8977942694079	1.65701789107581	-4.16277597638342	3.14401793782286e-05	0.000106179168249084	down	pre_w0
ENSMUSG00000000216	0.658224621073626	-3.63423800199035	1.30401423469791	-2.78696190983855	0.00532047323526746	0.0113368512989636	down	pre_w0
ENSMUSG000000002442	592.543493465806	-1.15290372187503	0.193478837535044	-5.95881046507842	2.54080571846655e-09	1.61792490454195e-08	down	pre_w0
ENSMUSG000000002532	1221.71077962013	1.84390949370528	0.386233445709063	4.77408032419397	1.80530322620817e-06	7.52358662065398e-06	up	pre_w0
ENSMUSG000000002662	28.2030479783202	-5.0477819428872	0.985056621204057	-5.12435715290881	2.98554592697015e-07	1.40618486750093e-06	down	pre_w0
ENSMUSG000000002782	324.874599114555	-1.68204671215657	0.276124807187789	-6.09161751632343	1.11775486976157e-09	7.47151200581647e-09	down	pre_w0
ENSMUSG000000002902	6223.75053441841	-1.98207031726176	0.242625631890921	-8.16925360199724	3.10303253216908e-16	5.12092956161372e-15	down	pre_w0
ENSMUSG00000000301	4.95358297342587	2.18627776884553	0.688620119171382	3.17486769262025	0.00149904835045318	0.00363277140311375	up	pre_w0
ENSMUSG000000003031	73.3611512299763	-1.91107515072637	0.50324119830464	-3.7975331852093	0.000146143216395106	0.000435572037409772	down	pre_w0
ENSMUSG000000003082	28.6242748323839	-8.8098653822377	1.21933233123397	-7.22515523993537	5.00529729734042e-13	5.31792234258594e-12	down	pre_w0
ENSMUSG000000003202	20287.2208408411	-3.44773679136753	0.436723828018673	-7.89454701157299	2.91371553992561e-15	4.26331862599244e-14	down	pre_w0
ENSMUSG000000003262	225.207515162386	3.6355277714489	0.315574071363248	11.5203627336802	1.041715348664e-30	8.43745846001576e-29	up	pre_w0
ENSMUSG00000000339	91.7758856054711	1.16415344010408	0.284983336464059	4.08498775594516	4.40791408767946e-05	0.000144869950610015	up	pre_w0
ENSMUSG000000003462	8055.2517300492	-1.82604037825071	0.274753474119301	-6.64610478212854	3.00951051618717e-11	2.50752995528477e-10	down	pre_w0
ENSMUSG00000000355	61.1237661586537	1.40535294969413	0.391299842268018	3.59149889135795	0.000328781575403399	0.000913004409218045	up	pre_w0
ENSMUSG000000003592	6.08921168042312	-1.41687581571377	0.586451743221324	-2.4160143304051	0.0156914437709092	0.0296693659422993	down	pre_w0
ENSMUSG000000003653	9.77292453777233	-1.85319107876832	0.579580489502825	-3.19746974291357	0.0013863895500215	0.00338219645990121	down	pre_w0
ENSMUSG00000000384	226.96997054744	1.12367832739456	0.271259454060285	4.14244853248444	3.43617495455416e-05	0.000115321558200866	up	pre_w0
ENSMUSG000000003852	59.7248964322675	-7.26714508155337	1.04208851130047	-6.97363515934396	3.08854423754299e-12	2.9598039282355e-11	down	pre_w0
ENSMUSG000000003863	92.638206228856	-2.68166939370681	0.292832349673809	-9.15769516822157	5.30175336969019e-20	1.37575525107859e-18	down	pre_w0
ENSMUSG00000000399	192.271074713733	1.76155048513159	0.266309081430017	6.61468424460963	3.723456468307e-11	3.04514872469315e-10	up	pre_w0
ENSMUSG00000000402	3.86205207162353	-3.75207743581763	0.972525910325934	-3.85807452118181	0.00011428380611378	0.000347300772174341	down	pre_w0
ENSMUSG000000004093	638.882073254613	-1.2284215672022	0.242779829484551	-5.0598172418618	4.19658515486528e-07	1.92414721525064e-06	down	pre_w0
ENSMUSG000000004162	17.4442390228974	5.97037964977465	1.40813723044532	4.23991321349165	2.23606220907762e-05	7.75451312134084e-05	up	pre_w0
ENSMUSG000000005312	20.9471346315367	-1.72094196222855	0.438529561015626	-3.92434653263255	8.69654772898825e-05	0.000270307917369548	down	pre_w0
ENSMUSG00000000532	582.523771205952	1.4503835120281	0.210860444709157	6.87840488067183	6.052644277785e-12	5.5873670924827e-11	up	pre_w0
ENSMUSG000000005521	218.470375627364	2.08857951330822	0.222116699961168	9.403072860678	5.29923655599433e-21	1.53566798279848e-19	up	pre_w0
ENSMUSG000000005553	207.936639543047	2.09155811728873	0.428695391279228	4.87889107239412	1.06683959527034e-06	4.60157773735368e-06	up	pre_w0
ENSMUSG000000005622	75.710965522134	5.4133712133074	0.595400459217069	9.09198360448999	9.72483627472655e-20	2.43221421971778e-18	up	pre_w0
ENSMUSG00000000563	766.108230258268	1.40467074651588	0.21152164892058	6.64078950634173	3.12007350214629e-11	2.59100953538294e-10	up	pre_w0
ENSMUSG00000000568	853.619325437425	1.22846959393103	0.133649415437923	9.19173188977859	3.86566568197333e-20	1.02368750029603e-18	up	pre_w0
ENSMUSG000000005811	78.6947908312421	1.80586235286701	0.322437717622426	5.60065480609088	2.13543604418769e-08	1.19094701651931e-07	up	pre_w0
ENSMUSG000000006172	17.0142491122208	1.36295851240454	0.547671893700234	2.48864060413251	0.0128232520685335	0.0248486851417934	up	pre_w0
ENSMUSG000000006272	71.7315533188336	-1.73229502990064	0.334025548832694	-5.18611536139804	2.14725829130674e-07	1.03812752255534e-06	down	pre_w0
ENSMUSG00000000632	1.22178644650321	5.12374425169656	1.47094937092398	3.48329069169667	0.000495290247389692	0.00132648431225369	up	pre_w0
ENSMUSG000000006822	870.574724592954	-1.17198778457019	0.357414628212302	-3.27907055856157	0.0010414959195177	0.00260818602975726	down	pre_w0
ENSMUSG00000000690	0.632925071179287	-3.11173670004352	1.37441833239246	-2.26403899504664	0.0235717164995364	0.0424387358629116	down	pre_w0
ENSMUSG000000006932	94.5070507043983	-2.27155601240958	0.367373447376515	-6.18323405959575	6.2801491147258e-10	4.34648289463218e-09	down	pre_w0
ENSMUSG000000007312	3.56657632310982	-2.64328250271636	0.807134378552676	-3.27489767869409	0.00105700250724579	0.00264257452347463	down	pre_w0
ENSMUSG000000007323	886.600127826359	-3.09284447798231	0.248461328570632	-12.4479913867283	1.43408957478502e-35	1.83848384031049e-33	down	pre_w0
ENSMUSG000000007512	841.450897245615	1.83895914283532	0.160476618129405	11.4593587793109	2.11071658997376e-30	1.65422071857134e-28	up	pre_w0
ENSMUSG000000007912	31.4238904583871	-1.46221682010304	0.406507840258317	-3.59701997180144	0.000321883777563142	0.000895262380182083	down	pre_w0
ENSMUSG00000000804	2628.87676384987	-1.09005861492642	0.276210633134296	-3.94647592873958	7.93098911168863e-05	0.000248146253796781	down	pre_w0
ENSMUSG000000008111	33.4300203330472	1.18553543919001	0.234705443403052	5.05116294705672	4.39128256186218e-07	2.00913372329303e-06	up	pre_w0
ENSMUSG000000008692	39.0737136709595	3.85583684768213	0.626838514135733	6.15124431688511	7.68773847405959e-10	5.25677292055265e-09	up	pre_w0
ENSMUSG000000008813	49.5246119187809	-1.7470610081453	0.261734661405542	-6.67493177542251	2.47347205219866e-11	2.08361496894959e-10	down	pre_w0
ENSMUSG000000009011	9.96005177405526	-1.44391680631266	0.542006403290894	-2.66402167492053	0.00772125874614132	0.0158907215402726	down	pre_w0
ENSMUSG000000009033	129.115200134867	-2.81798216644643	0.381341078457679	-7.38966328475196	1.47201099548425e-13	1.68910425907434e-12	down	pre_w0
ENSMUSG000000009152	1085.52169790592	-2.26133320304269	0.211835259458262	-10.6749613299775	1.33313017310454e-26	7.14867974818774e-25	down	pre_w0
ENSMUSG000000009382	9.26163471850353	5.49670826108811	2.27712482158149	2.41388096471171	0.0157836179135625	0.0298087098117798	up	pre_w0
ENSMUSG000000009822	45.3323833983451	-3.44310856260793	0.656014582591322	-5.24852442914807	1.53322311588821e-07	7.54643607357337e-07	down	pre_w0
ENSMUSG000000009832	52.4450345825309	-6.75797162827208	1.11559808650059	-6.05771174229105	1.38071531582495e-09	9.10970929916133e-09	down	pre_w0
ENSMUSG000000010142	45.3483653754728	4.58482239133146	0.638046167338447	7.18572201515863	6.68529429599656e-13	7.00291812672627e-12	up	pre_w0
ENSMUSG000000010212	11.0541491576893	-6.58519769006719	1.2852953082013	-5.12349002446979	2.9993152127958e-07	1.41198307123787e-06	down	pre_w0
ENSMUSG000000010252	3489.73033873681	-3.36520364060949	0.607192167366338	-5.54223822617124	2.9862964446434e-08	1.6348621769063e-07	down	pre_w0
ENSMUSG000000010272	207.607680969065	-1.75675415316216	0.291753652428609	-6.02136130443828	1.72956192629085e-09	1.1269222406307e-08	down	pre_w0
ENSMUSG00000001034	182.744806337099	1.31021192578801	0.273339245401079	4.79335458713764	1.64015354018629e-06	6.87677977711202e-06	up	pre_w0
ENSMUSG000000010392	5.86148740432858	5.81868036134704	0.759304322603636	7.66317297048294	1.81394778835083e-14	2.37419886997265e-13	up	pre_w0
ENSMUSG000000010532	103.53288287631	-2.5096236061177	0.277812383537982	-9.03351957949921	1.6623722400337e-19	4.05292214390079e-18	down	pre_w0
ENSMUSG00000001056	107.525809113776	1.90602998751047	0.288020883329114	6.61767982057224	3.64880241349909e-11	2.98788143487797e-10	up	pre_w0
ENSMUSG000000010821	116.298572422696	2.03269107807882	0.400272749235336	5.07826496298333	3.80897253398891e-07	1.76102436859225e-06	up	pre_w0
ENSMUSG000000010952	308.322403470078	-6.47569777205178	0.77492164086654	-8.35658398287918	6.45604764754962e-17	1.1337370313816e-15	down	pre_w0
ENSMUSG000000010981	847.707831179098	1.35363227362714	0.16354754481296	8.27668966339552	1.26646720058405e-16	2.16192875387179e-15	up	pre_w0
ENSMUSG00000001100	128.86503041478	1.42729448717209	0.256092529513504	5.57335463819858	2.49880162533216e-08	1.38007993903509e-07	up	pre_w0
ENSMUSG000000011192	13.764732833855	-8.16255286427064	1.98859918734915	-4.10467474602134	4.0488412511006e-05	0.000133932790394404	down	pre_w0
ENSMUSG000000011201	30.5068863979908	2.24066237503295	0.294264539379434	7.61444916114672	2.64818387866831e-14	3.38820512381104e-13	up	pre_w0
ENSMUSG00000001123	977.1444112428	2.07047074286563	0.176326286408372	11.7422693180892	7.73818024304821e-32	6.80889514295124e-30	up	pre_w0
ENSMUSG00000001134	37.4987077383088	1.3844876375096	0.248125367212312	5.5797907850548	2.40808054186904e-08	1.33569120714902e-07	up	pre_w0
ENSMUSG000000011562	5344.99622594289	-2.35800811378842	0.389171298291365	-6.0590493804171	1.36928355979623e-09	9.03823642799734e-09	down	pre_w0
ENSMUSG000000011731	215.747120919339	1.10912982371283	0.302057497206548	3.67191622115044	0.000240738608091954	0.000687956595134935	up	pre_w0
ENSMUSG000000012282	217.160485980767	4.01470404345621	0.38341315521046	10.4709606045012	1.17445089098441e-25	5.71231667027039e-24	up	pre_w0
ENSMUSG000000012472	84.1335985012325	-3.63456176539368	0.54716291021281	-6.64255872895345	3.08283761523279e-11	2.56346952558748e-10	down	pre_w0
ENSMUSG00000001248	1088.74069934101	-1.08198222812762	0.203234085685885	-5.32382264754501	1.0160897760327e-07	5.13965661992186e-07	down	pre_w0
ENSMUSG000000012491	42.7637866375879	5.35116560303339	0.772379344961105	6.92815730760234	4.26357506465746e-12	4.00846459939967e-11	up	pre_w0
ENSMUSG000000012703	130.425698758118	-1.29886535877625	0.324055363256644	-4.00815880880077	6.11939666163692e-05	0.000195509623000442	down	pre_w0
ENSMUSG00000001285	118.951723674909	1.00363119792748	0.247581280553233	4.05374427212275	5.04043154609883e-05	0.000163685076110352	up	pre_w0
ENSMUSG000000012882	680.127177111739	-2.42757773209243	0.275238435874825	-8.81990818025304	1.14553617244336e-18	2.52278603255501e-17	down	pre_w0
ENSMUSG00000001300	45.1172686396196	-1.49496035400233	0.369448590611526	-4.04646381659707	5.19971577003429e-05	0.000168377547467922	down	pre_w0
ENSMUSG000000013132	16.9195157984516	2.72256548988458	0.546931711230894	4.97788925743091	6.42814150233098e-07	2.86850998621768e-06	up	pre_w0
ENSMUSG000000013332	2.51608377863705	4.22562862013066	1.23866692383834	3.41143251572136	0.000646224954572514	0.0016927770866867	up	pre_w0
ENSMUSG000000013492	7.12829844430343	-1.96912528294498	0.693409626417041	-2.83977205958298	0.00451457800786886	0.00978537689803219	down	pre_w0
ENSMUSG000000013662	2117.51849556142	-2.00447313835115	0.395460665378617	-5.0687042071101	4.00533109803987e-07	1.84388107956851e-06	down	pre_w0
ENSMUSG000000013802	322.27106996847	2.26826106583198	0.174943552124833	12.9656740033118	1.91539340769544e-38	3.25247241983933e-36	up	pre_w0
ENSMUSG000000014032	1877.2007065335	-2.15490438218366	0.473903426417132	-4.54713821859331	5.43802869570519e-06	2.09616406793033e-05	down	pre_w0
ENSMUSG000000014162	586.260778370217	2.08063108501501	0.190970792309818	10.8950225311918	1.21736431090698e-27	7.20429375108125e-26	up	pre_w0
ENSMUSG00000001435	32.3906292488099	2.53793214917419	0.587405502661501	4.32057945946192	1.55620005154855e-05	5.57043650108668e-05	up	pre_w0
ENSMUSG00000001436	74.1076608813105	1.93797023285626	0.357141190223811	5.42634197876136	5.75207029937708e-08	3.00942099609031e-07	up	pre_w0
ENSMUSG00000001440	1760.5235946135	1.01959380823349	0.117488945046408	8.67821059956537	4.02044060984767e-18	8.26196277340033e-17	up	pre_w0
ENSMUSG000000014442	84.9397886136218	-1.51184112285885	0.482250966269894	-3.13496753475189	0.00171873131485143	0.00411060054273461	down	pre_w0
ENSMUSG000000014672	251.498362191072	1.33977818153238	0.259137450496569	5.17014495189733	2.33912487337068e-07	1.12331380051376e-06	up	pre_w0
ENSMUSG00000001482	233.087734697252	2.49106151586237	0.243246129931843	10.2409091423587	1.30008893228152e-24	5.64285236571876e-23	up	pre_w0
ENSMUSG000000015062	166.466335801985	-7.57222791930673	1.18832306243831	-6.37219638216005	1.86340064593998e-10	1.38630706011169e-09	down	pre_w0
ENSMUSG000000015072	15.169029829909	-2.42218739818911	0.52384619464066	-4.62385223557966	3.76678245005283e-06	1.49359636763873e-05	down	pre_w0
ENSMUSG000000015171	70.3922411796031	2.64113470384014	0.438852702413883	6.01827148223706	1.76289357462828e-09	1.14555534802465e-08	up	pre_w0
ENSMUSG000000015252	3784.31465047173	2.02405884184616	0.190017866562091	10.6519396226605	1.7076925268005e-26	9.00749643972862e-25	up	pre_w0
ENSMUSG000000015421	2164.71858478737	-1.91618000955161	0.357568677667472	-5.3589146064231	8.37234135916178e-08	4.27291811312032e-07	down	pre_w0
ENSMUSG000000015523	215.334233284473	-2.15353611726007	0.409705278937393	-5.25630551513874	1.46978050275501e-07	7.24707360477112e-07	down	pre_w0
ENSMUSG00000001576	807.464326490157	-1.29501173600474	0.292081736662404	-4.43373060843429	9.26163411964341e-06	3.43790437752746e-05	down	pre_w0
ENSMUSG000000015833	16.2958560572251	-2.32708984723507	0.666641383233592	-3.49076715871936	0.000481635805093315	0.00129206013234429	down	pre_w0
ENSMUSG00000001604	4.66698793572361	-3.20310780675836	0.865188354810349	-3.70220864503023	0.000213730736828676	0.000617522328885002	down	pre_w0
ENSMUSG00000001627	837.187874457568	-1.79955431217656	0.364960611135889	-4.93081789450018	8.18860429728735e-07	3.58874806400019e-06	down	pre_w0
ENSMUSG000000016632	73.0351200408083	3.91541975549843	0.614885771119719	6.36771891528467	1.91860102772584e-10	1.42190959780692e-09	up	pre_w0
ENSMUSG000000016722	62.8407222182125	-6.8489316249893	0.999687395014726	-6.85107330465882	7.32979415358875e-12	6.66150963498456e-11	down	pre_w0
ENSMUSG00000001674	288.276148642334	1.2050633189985	0.25848014338091	4.66211177089398	3.12981121956773e-06	1.25751111640498e-05	up	pre_w0
ENSMUSG000000017002	749.211634793534	-1.65792180250161	0.197603721989544	-8.39013448638046	4.85586366348768e-17	8.70631910428296e-16	down	pre_w0
ENSMUSG000000017072	68.3150691533666	2.20950282668014	0.346877741450649	6.36968753728606	1.8941368630753e-10	1.40647109303459e-09	up	pre_w0
ENSMUSG00000001729	1043.31172860543	1.15544128144084	0.258852766356931	4.46370072726054	8.05560606976473e-06	3.02679391107348e-05	up	pre_w0
ENSMUSG000000017412	1550.38164144343	-1.42827826974525	0.264304650425855	-5.40390896431059	6.52040465789258e-08	3.38034261830435e-07	down	pre_w0
ENSMUSG000000017612	94.5369585103148	5.59707488228891	0.687888783754694	8.13659855265915	4.06537934780686e-16	6.64114881137934e-15	up	pre_w0
ENSMUSG00000001783	740.881218493338	1.00951864749101	0.242886546821813	4.15633826039617	3.23388921286487e-05	0.000108986120095122	up	pre_w0
ENSMUSG00000001785	167.975413986516	1.39013005509448	0.255230077456231	5.44657615963334	5.1348622554102e-08	2.70551615515054e-07	up	pre_w0
ENSMUSG00000001786	760.899891589426	-1.12589640415004	0.3296445412745	-3.41548626832104	0.000636682395185467	0.00166958789027367	down	pre_w0
ENSMUSG000000018272	111.728306234311	-6.20355068529329	0.842341964046225	-7.36464636701023	1.77617077679507e-13	2.01542285446653e-12	down	pre_w0
ENSMUSG000000018472	15103.3966381352	-2.53756858823006	0.349212246770892	-7.26655096347434	3.68782123020133e-13	4.00610793345888e-12	down	pre_w0
ENSMUSG00000001864	616.2394003879	-3.53318360589057	0.747004111592202	-4.7298047642064	2.24735853394224e-06	9.22288880645619e-06	down	pre_w0
ENSMUSG000000018652	1102.67368780988	6.88292861273733	0.889796631002955	7.73539522731063	1.03082362828777e-14	1.39154001369558e-13	up	pre_w0
ENSMUSG000000018702	9080.5874795901	-4.28286800043707	0.440611290646873	-9.72028654587874	2.47085180871551e-22	8.58720813520913e-21	down	pre_w0
ENSMUSG00000001910	618.918797852269	1.18995535728629	0.152996887162774	7.77764423416202	7.38875072326119e-15	1.01443513222593e-13	up	pre_w0
ENSMUSG000000019302	40643.4795317125	-3.04672948006351	0.430251876109902	-7.08126948244908	1.42839821422389e-12	1.42677670954314e-11	down	pre_w0
ENSMUSG000000019432	3.3500864127398	-4.02601578486503	0.882484303977238	-4.56213868815606	5.06351809865206e-06	1.96156860823907e-05	down	pre_w0
ENSMUSG000000019462	1493.73298716782	-3.80822698570149	0.43348384468899	-8.78516473534041	1.56135551248973e-18	3.38084116451635e-17	down	pre_w0
ENSMUSG000000019482	35.0265521677145	-2.63379299627404	0.507369413531791	-5.19107562661344	2.09082673662548e-07	1.01160269851527e-06	down	pre_w0
ENSMUSG00000001983	54.0268328213384	1.73618376033074	0.275462245425982	6.30280116117495	2.92313803590386e-10	2.11536845230007e-09	up	pre_w0
ENSMUSG000000019992	125.68594664474	2.5179562728473	0.174112369314086	14.4616737039808	2.11589368044835e-47	6.60636610743858e-45	up	pre_w0
ENSMUSG000000020062	17.9769062520215	-1.23763381807632	0.333476069474507	-3.71131223906586	0.000206187580420427	0.000597601314834351	down	pre_w0
ENSMUSG000000020073	174.252625505169	-3.66779765445518	0.270554426902067	-13.5565981915455	7.24174910091755e-42	1.7095826718971e-39	down	pre_w0
ENSMUSG00000002010	404.046936572139	1.30200293653659	0.251199249634337	5.1831481918512	2.18171552480948e-07	1.05399673394714e-06	up	pre_w0
ENSMUSG000000020122	18.6440808038296	-3.90981549696763	0.615392940284142	-6.35336423450417	2.10656115010449e-10	1.55525593988263e-09	down	pre_w0
ENSMUSG00000002014	308.214888641108	1.21705673758447	0.19476805747521	6.2487491704813	4.13752751339773e-10	2.94031782688522e-09	up	pre_w0
ENSMUSG00000002017	150.273199404164	1.05351136335212	0.188123638344073	5.60010093694486	2.14227029469387e-08	1.19441441142523e-07	up	pre_w0
ENSMUSG000000020202	371.138016828052	-8.11266274875688	0.535393479331471	-15.1527111590655	7.2704442630908e-52	3.53709571967053e-49	down	pre_w0
ENSMUSG000000020572	12.2871412739994	-6.74006778073124	1.36625052579947	-4.9332590571464	8.0868783153557e-07	3.54512176674261e-06	down	pre_w0
ENSMUSG000000020582	431.33395478326	-1.15515273288006	0.195780143305964	-5.90025481325138	3.62940601903679e-09	2.27445910380428e-08	down	pre_w0
ENSMUSG000000020681	26.092299815121	1.02581545584907	0.241614156565035	4.24567612441597	2.17935240807717e-05	7.57141132727168e-05	up	pre_w0
ENSMUSG000000020762	7.20689635064492	-4.76991640771776	0.906964854858024	-5.25920754499846	1.44677525790473e-07	7.14091673700148e-07	down	pre_w0
ENSMUSG000000020831	186.681682352601	1.94261608822741	0.22497060431475	8.63497741913674	5.87386393798613e-18	1.18197773504715e-16	up	pre_w0
ENSMUSG000000021043	2.89845632337854	3.46241140628908	0.808791035897788	4.28097153975708	1.86079156846162e-05	6.55407627042939e-05	up	pre_w0
ENSMUSG00000002129	541.273827147641	1.20874069150109	0.232809109526056	5.1919819373125	2.08067193619237e-07	1.00769695623747e-06	up	pre_w0
ENSMUSG000000021902	27.4476361432053	3.6800192984956	0.84772026734953	4.34107740516986	1.41785759823954e-05	5.12259936295652e-05	up	pre_w0
ENSMUSG000000022042	837.234936124918	-1.684476967648	0.304390789219569	-5.53392884182483	3.13136053598986e-08	1.70703681373393e-07	down	pre_w0
ENSMUSG00000002210	227.583998136378	1.06018431651886	0.254360147084327	4.16804412433125	3.07224471653743e-05	0.000103882119166343	up	pre_w0
ENSMUSG00000002222	4839.30304643487	-1.67303758750641	0.3147620833263	-5.31524499338138	1.06513919875202e-07	5.36393460183182e-07	down	pre_w0
ENSMUSG000000022283	18.0808083542422	-1.08081507181574	0.404444052937312	-2.67234754465104	0.0075322592125767	0.0155298193457301	down	pre_w0
ENSMUSG000000022332	160.268200418349	-3.17993521264193	0.546644691934418	-5.81718849475892	5.98456450131883e-09	3.63163635161536e-08	down	pre_w0
ENSMUSG000000022491	39.6179848431989	-4.37614513630092	0.853253036956176	-5.12877768582228	2.9162948714084e-07	1.37624661435212e-06	down	pre_w0
ENSMUSG00000002266	2.05070352772341	-5.07655191505496	2.07330650942131	-2.44852938626615	0.0143440728581653	0.0274325787777479	down	pre_w0
ENSMUSG00000002274	54.7593900193138	1.28958300357434	0.25384337972005	5.08023098729837	3.76976214702999e-07	1.74414568934528e-06	up	pre_w0
ENSMUSG000000022892	7.00935859974472	3.21801019778525	0.561401738858691	5.73209873615166	9.91954973144322e-09	5.78904563464811e-08	up	pre_w0
ENSMUSG000000022972	106.992947514079	1.87492681784857	0.320241128568902	5.85473460647379	4.77772336939875e-09	2.94263980225329e-08	up	pre_w0
ENSMUSG000000023191	173.578266713626	1.45909356638803	0.154886928719709	9.4203789722532	4.494628212517e-21	1.31430533138828e-19	up	pre_w0
ENSMUSG00000002324	34.2738937777135	4.58059481586858	0.567538859891797	8.07098005014474	6.97361121890811e-16	1.10200135490305e-14	up	pre_w0
ENSMUSG000000023432	50.0275276078592	1.59407767083709	0.374375833581602	4.25796092548702	2.06299996037439e-05	7.1917077675e-05	up	pre_w0
ENSMUSG000000023651	573.026475055491	-1.72490606907362	0.145985487395052	-11.8155996178294	3.24227375149708e-32	2.91925280378979e-30	down	pre_w0
ENSMUSG00000002379	125.831956837636	1.32265364161888	0.298463175628371	4.43154717105125	9.3559339661954e-06	3.4709116465621e-05	up	pre_w0
ENSMUSG000000024772	107.460114994447	1.8883043410046	0.268231871965844	7.03982091004103	1.92487073204857e-12	1.89433897463123e-11	up	pre_w0
ENSMUSG000000024861	119.292153470775	-1.23801161306629	0.347394515257278	-3.56370512110541	0.000365656711796826	0.00100616668471399	down	pre_w0
ENSMUSG000000025781	19.2992674118549	2.83008539566968	0.499119919866203	5.67015116613323	1.42671579632456e-08	8.14941410010354e-08	up	pre_w0
ENSMUSG000000026023	95.6634698293654	-1.27618088536986	0.392154757604548	-3.25427872701414	0.00113680682119918	0.00282276891287502	down	pre_w0
ENSMUSG000000026172	24.7821560492377	1.77924534727695	0.408467462633487	4.35590471712418	1.32518416992362e-05	4.80481647525405e-05	up	pre_w0
ENSMUSG00000002658	207.258560660226	1.51383245580304	0.243414083159846	6.21916544906294	4.99806073883278e-10	3.50679448286788e-09	up	pre_w0
ENSMUSG00000002660	60.6725486966959	1.51033969781555	0.26802958008699	5.63497393580725	1.75084815523949e-08	9.88131737292303e-08	up	pre_w0
ENSMUSG00000002661	29.0765757151383	1.06399817410971	0.475561362394171	2.23735201857676	0.0252633418758211	0.0451484279941049	up	pre_w0
ENSMUSG000000026682	1699.76587744497	-2.85797277163952	0.488688724794176	-5.84824782450881	4.96778047865294e-09	3.04806004772626e-08	down	pre_w0
ENSMUSG000000026882	38.8097678799305	6.54414661371618	1.83412208960362	3.56799945369528	0.000359717254224369	0.000991373378028948	up	pre_w0
ENSMUSG00000002699	1398.3073235464	1.92406772053058	0.197949390313838	9.71999821509968	2.47785839180892e-22	8.59612594061597e-21	up	pre_w0
ENSMUSG00000002728	81.524962936397	1.32981338524073	0.314141178852687	4.23317118149713	2.30418982684405e-05	7.96935977631717e-05	up	pre_w0
ENSMUSG00000002731	38.2844324825933	1.39738206509323	0.274164015371425	5.09688356876493	3.45290546303243e-07	1.60753592961476e-06	up	pre_w0
ENSMUSG00000002767	79.9620815897514	1.45187952147823	0.336545820189458	4.31406196238269	1.60281991432302e-05	5.71933417538524e-05	up	pre_w0
ENSMUSG000000027712	64.7598003155822	5.09991283123973	0.488607546038058	10.437646476386	1.66897147155403e-25	7.95762309023223e-24	up	pre_w0
ENSMUSG000000027972	104.882576843876	-1.5346918977475	0.26396246683293	-5.81405347571197	6.0977920447617e-09	3.69686997815524e-08	down	pre_w0
ENSMUSG000000027992	10.6545551617445	-1.56233379128325	0.415031362728175	-3.76437525350705	0.000166965993586043	0.000492102269159351	down	pre_w0
ENSMUSG000000028082	59.2018812411834	5.27353374039553	0.698694699203401	7.54769393042199	4.43032566676067e-14	5.49932505730937e-13	up	pre_w0
ENSMUSG000000028312	5.59450133342324	-2.2704030533788	0.804985122003426	-2.82042859093878	0.00479595464046785	0.0103385400813114	down	pre_w0
ENSMUSG000000028351	114.618128445408	2.62498109012901	0.362922141258679	7.23290422850782	4.72772817859829e-13	5.05073742170561e-12	up	pre_w0
ENSMUSG00000002847	1.49464469633106	-2.45717473482	0.859402399354087	-2.85916671476223	0.00424755491815038	0.00926887251781705	down	pre_w0
ENSMUSG000000028701	404.808182141943	2.70261991213078	0.204125590107949	13.2399857886585	5.15585832206971e-40	1.01843985100638e-37	up	pre_w0
ENSMUSG000000028851	5402.90028760437	1.29390361424203	0.167095616374154	7.74349227297958	9.6722669036415e-15	1.31393503663644e-13	up	pre_w0
ENSMUSG00000002900	3.11407159675008	-4.85390085103043	1.02862826080296	-4.71880954081642	2.37228789903018e-06	9.6981357532297e-06	down	pre_w0
ENSMUSG000000029442	3361.46603002495	-4.38261446937561	0.408985079676687	-10.7158297139841	8.57845811860227e-27	4.65159081960512e-25	down	pre_w0
ENSMUSG00000002983	304.832388814964	-1.10513270487537	0.220613840126295	-5.00935346686641	5.46131896702844e-07	2.46491519150703e-06	down	pre_w0
ENSMUSG000000029852	1383.07698485722	-1.10999187391685	0.359381991783309	-3.08861295027304	0.00201093236052532	0.0047472717847621	down	pre_w0
ENSMUSG000000029921	28.2739934829881	-2.14786830380916	0.582689086380012	-3.68613099852773	0.000227689181649935	0.00065491934299843	down	pre_w0
ENSMUSG000000029972	9085.8841105461	-2.43509559765209	0.385456437906203	-6.31743397744117	2.65941994565085e-10	1.93756309024875e-09	down	pre_w0
ENSMUSG000000030322	525.069346179796	-1.5446064767625	0.328106170885136	-4.70764226285533	2.50598384033596e-06	1.02085090869578e-05	down	pre_w0
ENSMUSG00000003033	632.036158753555	1.11302438057403	0.203763350288652	5.46233843817996	4.69903130402459e-08	2.49557881984384e-07	up	pre_w0
ENSMUSG00000003039	1670.7867328636	-1.08171225985049	0.161953332185398	-6.67916025717944	2.40315260490541e-11	2.02790881106185e-10	down	pre_w0
ENSMUSG000000030512	3457.48115771729	-6.96691115557814	0.752281439216377	-9.26104353024489	2.02443858199121e-20	5.49636494673012e-19	down	pre_w0
ENSMUSG00000003072	477.106896174108	1.15020097234376	0.216242542345794	5.3190318605507	1.04320868167298e-07	5.26994615339915e-07	up	pre_w0
ENSMUSG00000003134	322.385378419631	1.68901567755057	0.331219980659278	5.09937738112496	3.40772538617058e-07	1.58802956248171e-06	up	pre_w0
ENSMUSG000000031531	14619.3817301047	-1.29408841508163	0.363826678558561	-3.5568815904558	0.000375283207021671	0.00102987415955848	down	pre_w0
ENSMUSG000000031992	228.798500590077	-1.59894184133188	0.211737694344319	-7.55152192566975	4.3020110184967e-14	5.3555195688784e-13	down	pre_w0
ENSMUSG00000003226	2190.94148238787	1.02636258815092	0.175260653948639	5.85620654166737	4.73559220724451e-09	2.91854804036419e-08	up	pre_w0
ENSMUSG00000003235	242.912283789006	1.00406838813296	0.199715656019125	5.02748962273046	4.96942369753194e-07	2.25499540405118e-06	up	pre_w0
ENSMUSG000000032712	26.1480710708386	-4.03640332745593	0.899306383626367	-4.48835169075473	7.17763664247693e-06	2.71960638334446e-05	down	pre_w0
ENSMUSG00000003273	1.40851876823659	-2.50435114855889	1.04143665170064	-2.40470809671366	0.0161853882806572	0.0304871797544966	down	pre_w0
ENSMUSG000000032822	14.1901729944572	1.41970660411784	0.411931056410525	3.44646654342803	0.000567968887525683	0.00150386290859283	up	pre_w0
ENSMUSG000000032832	589.437863964554	-2.71269357324826	0.317232769707953	-8.55111398404894	1.2190616150222e-17	2.36933682164657e-16	down	pre_w0
ENSMUSG00000003299	146.394272687387	1.04522020505239	0.267120118628534	3.9129220607524	9.11859719109144e-05	0.000282428487080237	up	pre_w0
ENSMUSG00000003308	313.01841397766	1.12703288664681	0.255881048058598	4.40451879964442	1.06018947134881e-05	3.89877427552628e-05	up	pre_w0
ENSMUSG000000033092	56.3143287200013	-3.30810050978408	0.553921681981915	-5.9721448309223	2.3415451167599e-09	1.49694948382557e-08	down	pre_w0
ENSMUSG000000033412	0.634474534983139	3.60494803884468	1.33118759170997	2.70806914164064	0.00676759216972084	0.0140928409231343	up	pre_w0
ENSMUSG000000033551	13.7322550178166	-1.45287342461206	0.470934385187759	-3.08508673460487	0.00203492801180568	0.00479631516529093	down	pre_w0
ENSMUSG000000033782	41.1620892069308	1.18732955114506	0.442923448865393	2.68066537047555	0.00734759498545511	0.0151903111703801	up	pre_w0
ENSMUSG000000033793	3482.61106836134	-2.77949948741724	0.340900427949308	-8.15340568545882	3.53816211106954e-16	5.79456363334046e-15	down	pre_w0
ENSMUSG000000034111	1.1650347148024	1.95045587293692	0.83322867018389	2.34084104727993	0.0192403566788604	0.0354482558855411	up	pre_w0
ENSMUSG000000034183	239.790693412505	-1.90396105144419	0.33778025456057	-5.63668546558802	1.73354320645252e-08	9.78650609230324e-08	down	pre_w0
ENSMUSG000000034202	212.524733663657	-1.65539820402044	0.299300808036904	-5.53088451340339	3.18620050704927e-08	1.73497804262897e-07	down	pre_w0
ENSMUSG00000003429	2741.88096476443	1.1730507593122	0.299842072863298	3.9122286879567	9.14482509527639e-05	0.000283150230637173	up	pre_w0
ENSMUSG000000034381	82.4233183348392	2.01629794075878	0.375347956152485	5.37181009702809	7.79501771448399e-08	3.99618519377598e-07	up	pre_w0
ENSMUSG000000034523	168.219316940812	-2.50883606742933	0.37029822081523	-6.77517721231822	1.24253861937013e-11	1.09824133920434e-10	down	pre_w0
ENSMUSG000000034692	11.757758424211	-3.895489601014	0.680420469783065	-5.72512111849894	1.03359973660633e-08	6.01576178629745e-08	down	pre_w0
ENSMUSG000000034842	509.466741706763	-2.08318329044182	0.312350804945725	-6.66937064818449	2.56902692603879e-11	2.16222709714169e-10	down	pre_w0
ENSMUSG000000035001	267.413385802916	1.73409699451285	0.216932806568648	7.99370561761525	1.30942208871625e-15	2.00377808643234e-14	up	pre_w0
ENSMUSG000000035182	4510.42184746162	-1.61268977522528	0.360224052489317	-4.476907535965	7.57320292877572e-06	2.85662631128684e-05	down	pre_w0
ENSMUSG000000035282	204.436520549394	1.71828242591381	0.259549524179368	6.6202487997102	3.58594802418534e-11	2.94275420689006e-10	up	pre_w0
ENSMUSG000000035411	566.078435924569	-1.91859088882722	0.635472427284323	-3.01915678234266	0.00253479318719191	0.00585752972635323	down	pre_w0
ENSMUSG000000035732	547.543451913117	-2.49713418272399	0.384139795508796	-6.50058705689817	8.00071726261692e-11	6.23753059886179e-10	down	pre_w0
ENSMUSG000000035852	125.109819012335	6.93464727699441	0.65712583462985	10.5529974801563	4.92018913182158e-26	2.46748759621249e-24	up	pre_w0
ENSMUSG000000036171	9.25450680905212	-2.11448992739561	0.824125270719223	-2.56573848967193	0.0102956417136633	0.0205044271906475	down	pre_w0
ENSMUSG00000003623	278.311240134286	1.0167477031368	0.221626252831309	4.58766815820639	4.48224356973227e-06	1.75358268033301e-05	up	pre_w0
ENSMUSG00000003731	458.563756945714	1.04884374264274	0.144909291018357	7.23793302190595	4.55574310396786e-13	4.88046900977365e-12	up	pre_w0
ENSMUSG000000037463	3841.8926177665	-2.41561117675165	0.159269333020818	-15.1668317493105	5.86398238973415e-52	2.98723608159141e-49	down	pre_w0
ENSMUSG000000037792	59.2159930883079	3.52154539760982	0.66226360050975	5.31743764099259	1.05238734022428e-07	5.30938601304706e-07	up	pre_w0
ENSMUSG000000038081	310.314132805514	1.20587452662942	0.169090018003222	7.13155360008562	9.92422919514812e-13	1.01701021048003e-11	up	pre_w0
ENSMUSG00000003809	67.2373703926941	1.26735611738165	0.310450460064722	4.08231354244871	4.45895833178937e-05	0.000146398431795757	up	pre_w0
ENSMUSG000000038102	4842.87493610114	-2.08416616219145	0.361202408324002	-5.77007825574057	7.92347283776808e-09	4.7032195532258e-08	down	pre_w0
ENSMUSG000000038122	352.228521045645	1.51468522613425	0.212131591766586	7.14030952919494	9.31209853475873e-13	9.56813181719e-12	up	pre_w0
ENSMUSG000000038132	3633.69066542394	-2.2793308681625	0.41468841535337	-5.49649033773998	3.87424311831526e-08	2.08384546497212e-07	down	pre_w0
ENSMUSG000000038242	45.9322927914612	3.98223346839721	0.4746072455584	8.39058717637551	4.83720089302536e-17	8.68632049046243e-16	up	pre_w0
ENSMUSG000000038482	176.918845292106	1.77496030126196	0.259317032191697	6.84475017418002	7.66094468058222e-12	6.94291044600705e-11	up	pre_w0
ENSMUSG00000003849	91.1455463839577	2.02720342415576	0.418528853633687	4.84364078260194	1.27481319529712e-06	5.43444920382332e-06	up	pre_w0
ENSMUSG00000003865	116.014602540244	1.30238857120219	0.317763966124236	4.09860371233218	4.15649985171132e-05	0.000137212694627264	up	pre_w0
ENSMUSG000000038681	178.227252171553	1.83757357132858	0.23847281052417	7.70558944346544	1.30240716730843e-14	1.73756016159591e-13	up	pre_w0
ENSMUSG00000003873	206.372234600569	1.10515613298911	0.218983325645698	5.04675928968762	4.49366910777923e-07	2.05306694803848e-06	up	pre_w0
ENSMUSG000000039482	11340.1816008841	-4.32663217433405	0.422050568456658	-10.2514544410058	1.1657599182979e-24	5.09408137661644e-23	down	pre_w0
ENSMUSG000000039491	168.273484062319	5.86635386298065	0.740226263946208	7.92508203060322	2.27995773381269e-15	3.38202465985794e-14	up	pre_w0
ENSMUSG00000003955	40.8786141074327	2.28860749648309	0.463914705584739	4.93325059312018	8.08722890894481e-07	3.54512176674261e-06	up	pre_w0
ENSMUSG000000040182	128.342748594748	1.13741418121976	0.249896618948662	4.5515388963843	5.32549496380828e-06	2.05483220070561e-05	up	pre_w0
ENSMUSG000000040323	116.104152352873	-1.32870875918992	0.43369802040129	-3.06367264014833	0.00218638012613599	0.00512231569194324	down	pre_w0
ENSMUSG00000004043	505.972267580972	1.59853166011331	0.16729125075266	9.5553811267556	1.23129869707441e-21	3.87568783381569e-20	up	pre_w0
ENSMUSG000000040442	3138.21671827282	-3.037701918545	0.494533442695228	-6.14256116227327	8.12013946889138e-10	5.53289897355858e-09	down	pre_w0
ENSMUSG000000040712	257.025280989859	-1.87980898416027	0.194220788401101	-9.6787218280575	3.7132917691189e-22	1.25448345665975e-20	down	pre_w0
ENSMUSG00000004085	280.053010590765	1.01825063119548	0.403711103047172	2.52222597671906	0.0116614767420182	0.022871617707395	up	pre_w0
ENSMUSG000000040982	35.6156733207336	-3.65725063386713	0.564423510770047	-6.47962135538528	9.19530834884676e-11	7.11726425497703e-10	down	pre_w0
ENSMUSG00000004099	1616.83235163309	1.7232174983669	0.19818779400371	8.69487198759901	3.47221028445266e-18	7.18109473145668e-17	up	pre_w0
ENSMUSG000000041002	208.353835646171	1.53860758592457	0.268480441578381	5.73079952073674	9.99583521944592e-09	5.83005056276089e-08	up	pre_w0
ENSMUSG000000041052	12.5079624235039	2.65273222361359	0.539788826819392	4.91438890879668	8.90598066752517e-07	3.88426230419101e-06	up	pre_w0
ENSMUSG000000041103	847.376442562697	-2.72701447131521	0.2724581591064	-10.0089293719784	1.39251302667029e-23	5.49007478009846e-22	down	pre_w0
ENSMUSG000000041512	16.8907467597366	4.75582146836262	0.580378124011028	8.19434997910475	2.51950991540785e-16	4.20816850236973e-15	up	pre_w0
ENSMUSG00000004187	35.3028825276322	-1.21402648411485	0.458231867797916	-2.64937157240718	0.00806416152325866	0.0165139150287994	down	pre_w0
ENSMUSG00000004264	537.09854168382	1.36462167513947	0.189023877963877	7.21930842726787	5.22526221488674e-13	5.53643272883292e-12	up	pre_w0
ENSMUSG000000042671	2.28758322292407	1.96923689033728	0.885389990697899	2.22414632086031	0.0261386012507095	0.0465279120010331	up	pre_w0
ENSMUSG000000042702	491.116284011109	3.28330527290415	0.266725346108092	12.3096860527592	8.03350705548393e-35	9.20193074438213e-33	up	pre_w0
ENSMUSG00000004285	902.349326758768	-1.03613266501509	0.266204806812056	-3.89223875189683	9.93234286002806e-05	0.000305384836538156	down	pre_w0
ENSMUSG000000043171	183.195901409561	1.38934190016847	0.209449761406168	6.633294260356	3.28276437418438e-11	2.71687698826256e-10	up	pre_w0
ENSMUSG000000043832	96.9582959771066	-4.247303302382	0.582690975034028	-7.28911804775073	3.11990600364997e-13	3.416014729562e-12	down	pre_w0
ENSMUSG000000044462	426.361396447378	-1.65557996322696	0.237890070366297	-6.95943281986395	3.41645385075193e-12	3.25151001193982e-11	down	pre_w0
ENSMUSG000000044512	321.685354909329	-1.47065313933524	0.219126324786098	-6.71143980884463	1.92713287477641e-11	1.64995303803281e-10	down	pre_w0
ENSMUSG00000004462	147.498202685497	1.33189017058046	0.21137466364118	6.30108712007895	2.95565195043894e-10	2.13809829807911e-09	up	pre_w0
ENSMUSG000000044732	25.8617576676366	4.92580666952446	0.501944407763158	9.81345063983398	9.85400508139719e-23	3.57216910797166e-21	up	pre_w0
ENSMUSG00000004500	83.7310304376107	2.00014318862264	0.342655244855235	5.83718830706258	5.30890839367301e-09	3.24604702099565e-08	up	pre_w0
ENSMUSG000000045082	810.552677535204	2.2156145817715	0.242543245833746	9.13492591457366	6.54515747974774e-20	1.66712050648627e-18	up	pre_w0
ENSMUSG000000045351	5074.96228478508	-1.20584903359199	0.24434968135235	-4.93493188498643	8.01787369436099e-07	3.51790568847326e-06	down	pre_w0
ENSMUSG000000045522	1432.22878309367	-2.84940144444711	0.447710318992415	-6.36438635334511	1.96072033143852e-10	1.45201316664066e-09	down	pre_w0
ENSMUSG00000004558	244.596797892526	3.73105197641727	0.356582632069807	10.463358674426	1.27262907922178e-25	6.12824719292918e-24	up	pre_w0
ENSMUSG000000045622	47.5221709830118	4.64065577375374	0.57391890165955	8.08590858453132	6.17024559986867e-16	9.86322166162327e-15	up	pre_w0
ENSMUSG000000045651	287.209865213793	1.34893032211227	0.274896457167002	4.9070487703404	9.24570487499345e-07	4.01927588075731e-06	up	pre_w0
ENSMUSG000000045682	3208.36435009167	-1.95200202921959	0.158500773951101	-12.3154100800909	7.48338224450318e-35	8.6744499095265e-33	down	pre_w0
ENSMUSG000000046092	314.008811510727	-1.74072956992464	0.444019254201075	-3.92039208537644	8.84050173130572e-05	0.000274385814517582	down	pre_w0
ENSMUSG00000004610	302.880567160268	1.63304493359922	0.27252454449373	5.99228571001901	2.06911989907655e-09	1.33246916188702e-08	up	pre_w0
ENSMUSG000000046122	185.247619966161	-1.25238182098217	0.345629578935992	-3.62347986777516	0.00029066583765694	0.000815346947596442	down	pre_w0
ENSMUSG000000046312	167.199015896947	-2.69571013298198	0.449807218921507	-5.99303439247914	2.05961271513089e-09	1.32722979159467e-08	down	pre_w0
ENSMUSG000000046332	110.021028888302	2.87285385706493	0.358184786807661	8.02059150158043	1.05237159426516e-15	1.62584272320709e-14	up	pre_w0
ENSMUSG000000046421	366.09948143889	1.39883965541174	0.168951369727744	8.27954018760484	1.23651800253579e-16	2.11453317076748e-15	up	pre_w0
ENSMUSG000000046553	1183.2041665566	-2.44857091500659	0.393558909083665	-6.22161221228015	4.92072034390866e-10	3.45628825897619e-09	down	pre_w0
ENSMUSG000000046612	607.059862030599	-1.46185754611533	0.163272970236506	-8.95345717051504	3.44519555093137e-19	8.0741035683934e-18	down	pre_w0
ENSMUSG000000046652	11848.7005087736	-2.19505822956892	0.319594632517699	-6.86825749317726	6.49908366215986e-12	5.96818128710107e-11	down	pre_w0
ENSMUSG000000046983	231.029338759826	-3.31595638664571	0.341648875823758	-9.70574359025923	2.84990592888152e-22	9.76433256128998e-21	down	pre_w0
ENSMUSG000000047073	410.954993980692	-1.47574702440931	0.335506492746864	-4.39856472620562	1.08969128979461e-05	3.99663584460858e-05	down	pre_w0
ENSMUSG000000047092	282.244886961432	-1.66720223167146	0.342435944542566	-4.86865429357466	1.12360774768471e-06	4.83136356723247e-06	down	pre_w0
ENSMUSG000000047481	12.2825510902528	2.59962780648631	0.422789569974836	6.14875103622126	7.80954485994195e-10	5.33440964709796e-09	up	pre_w0
ENSMUSG00000004788	190.260799776816	1.30309329920408	0.234344914465288	5.56057852664474	2.68881833894077e-08	1.48037956215061e-07	up	pre_w0
ENSMUSG00000004789	867.197338644813	1.30838761057345	0.0989534347540991	13.2222556379656	6.52765988365029e-40	1.26362440027702e-37	up	pre_w0
ENSMUSG00000004791	1.08966339133758	3.20417175386801	1.19160639948858	2.68895144843397	0.00716768433506838	0.0148572688037535	up	pre_w0
ENSMUSG00000004814	9.95837478214833	7.940279895852	0.633133703519856	12.541237106331	4.44009502565614e-36	6.05291264131349e-34	up	pre_w0
ENSMUSG000000048373	685.766916985833	-2.21452652083632	0.234763952598487	-9.4329921451944	3.98554098040241e-21	1.17430901519984e-19	down	pre_w0
ENSMUSG00000004842	109.238788627774	-9.54609246596842	1.39968921829718	-6.82015146018053	9.09445760935467e-12	8.16939723442634e-11	down	pre_w0
ENSMUSG000000048642	92.2528226729219	-4.21192696369447	0.777863366705486	-5.41473881400715	6.13782334709585e-08	3.19655594170249e-07	down	pre_w0
ENSMUSG00000004880	1916.74336412156	1.04736974014742	0.20555103674559	5.09542426411477	3.47961108754853e-07	1.61841209593379e-06	up	pre_w0
ENSMUSG000000048972	1717.19993784543	1.97556962720302	0.219847013339659	8.98611082858246	2.56133685215636e-19	6.09119886781852e-18	up	pre_w0
ENSMUSG00000004902	1.10126848029027	-3.11494600631209	1.03989959360172	-2.99542958327679	0.00274058570942508	0.00628454496070981	down	pre_w0
ENSMUSG000000049291	44.6660579230306	2.53143394066957	0.375606617616244	6.73958823392171	1.58836116629775e-11	1.37819343151913e-10	up	pre_w0
ENSMUSG00000004936	1059.76676598986	-1.58244966369556	0.249459539561061	-6.34351232460372	2.24584996165564e-10	1.65179192848518e-09	down	pre_w0
ENSMUSG000000049512	45.8733045282411	-4.84131358911687	0.84187581732696	-5.75062674265728	8.89132192335932e-09	5.22383571166695e-08	down	pre_w0
ENSMUSG000000049522	201.466151102389	-2.1492276645802	0.303376043405104	-7.08436843086616	1.39679843657593e-12	1.39665413921678e-11	down	pre_w0
ENSMUSG00000004961	5.25867792693194	-2.52080134962987	0.798850816241066	-3.15553454835449	0.00160204291830532	0.00385438066275844	down	pre_w0
ENSMUSG000000050432	268.884511725449	-1.29183421709961	0.351724787101017	-3.67285521087996	0.000239855400295554	0.000685736351930489	down	pre_w0
ENSMUSG000000050872	9279.65830230393	-1.63730199321285	0.281450214176266	-5.81737696666821	5.97782302430245e-09	3.62868291327836e-08	down	pre_w0
ENSMUSG000000051252	4177.23631839571	-4.02063980917557	0.367832582737526	-10.930624414109	8.22802803335827e-28	5.00874737955187e-26	down	pre_w0
ENSMUSG000000051311	22.9162871542146	-2.23537814199648	0.515122844888627	-4.33950496309241	1.42804041881248e-05	5.15551192596637e-05	down	pre_w0
ENSMUSG00000005150	65.0565859710767	1.01909407542503	0.322079454222179	3.16410768232992	0.00155559228695549	0.00375241812970521	up	pre_w0
ENSMUSG000000052372	15.4905349785423	-1.8568055925717	0.501281586115912	-3.70411689557323	0.000212128428203736	0.000613167405281159	down	pre_w0
ENSMUSG000000052512	25.7454830623784	-6.46490959218872	1.11983761656508	-5.77307771819525	7.78365177841499e-09	4.62621833363701e-08	down	pre_w0
ENSMUSG000000052673	81.2149417529094	-2.05142684832966	0.266707070377397	-7.69168528388408	1.45209450277818e-14	1.92400036856811e-13	down	pre_w0
ENSMUSG00000005268	1.82561638946763	-2.51066227865446	1.06570553226753	-2.35586867350913	0.0184794494922073	0.0342157038039359	down	pre_w0
ENSMUSG000000053382	60.4158532232505	4.51108736655063	0.596309784377264	7.56500645258007	3.87845353175808e-14	4.86578765183233e-13	up	pre_w0
ENSMUSG000000053392	1084.75179858907	7.44396094834607	0.835567353631603	8.90887002225804	5.15553101809312e-19	1.17828535358024e-17	up	pre_w0
ENSMUSG000000053552	15.3520981844737	-4.99232669491225	0.95839790135572	-5.20903341696623	1.89826926215275e-07	9.2467781521774e-07	down	pre_w0
ENSMUSG000000053602	5.48802448870582	4.89954428595977	1.0361169924772	4.72875584662085	2.25899836400492e-06	9.26476490051001e-06	up	pre_w0
ENSMUSG000000053642	83.5298632087897	-1.85544661407558	0.321060460746032	-5.779119016288	7.50927934482822e-09	4.47964960114591e-08	down	pre_w0
ENSMUSG00000005370	395.77128817329	1.20108385448079	0.159181342593314	7.54538085251225	4.50967643970996e-14	5.58530495968685e-13	up	pre_w0
ENSMUSG000000053972	174.257703506935	-1.19640472746317	0.308253769637377	-3.88123307906533	0.000103928176545041	0.000318530975547641	down	pre_w0
ENSMUSG000000054101	312.387822956846	2.96324359051383	0.266574943286248	11.1159869490506	1.04884404132448e-28	7.12404314103832e-27	up	pre_w0
ENSMUSG000000054132	131.577190064362	-1.22781123737256	0.461110969165769	-2.66272398506131	0.00775109644303302	0.0159368799728341	down	pre_w0
ENSMUSG000000054171	2022.38696403954	-1.29540938428447	0.25554561328198	-5.06919045741964	3.99511301226356e-07	1.83961459779729e-06	down	pre_w0
ENSMUSG000000054471	117.448775367189	1.55064664088243	0.324745380911529	4.77496134519271	1.7974177588413e-06	7.49718012834516e-06	up	pre_w0
ENSMUSG000000054651	488.346948884163	-1.08433406415651	0.183839015088584	-5.89828042558875	3.67309338962441e-09	2.2996035522752e-08	down	pre_w0
ENSMUSG000000054701	65.8248509944065	3.21153095631507	0.319000523422306	10.0674786419191	7.69248112122265e-24	3.14822514893505e-22	up	pre_w0
ENSMUSG00000005481	387.493702331947	1.26772542228336	0.195265653620263	6.49231136546284	8.45293263131244e-11	6.57156103923479e-10	up	pre_w0
ENSMUSG000000055403	1671.98076538928	-2.70536774288799	0.293478940893994	-9.21826872704023	3.01935665014823e-20	8.08419170588789e-19	down	pre_w0
ENSMUSG000000055472	94.2353435416235	-6.62091015199217	0.88174896384171	-7.5088380293019	5.96544780494895e-14	7.28409477131211e-13	down	pre_w0
ENSMUSG000000055531	0.949310945498306	3.14275386598117	0.810441330389229	3.87783019959236	0.000105392231294945	0.000322507558237044	up	pre_w0
ENSMUSG00000005566	1058.34313872116	1.14685443143059	0.167679274610827	6.83957176038818	7.94302628146633e-12	7.17503979265633e-11	up	pre_w0
ENSMUSG000000055833	2502.30700831505	-2.92011962629464	0.191003742433444	-15.2882848738536	9.15290172390283e-53	5.21123151680327e-50	down	pre_w0
ENSMUSG00000005609	307.279542901779	1.19855340667518	0.194073872773087	6.17575869203443	6.58464930739636e-10	4.53614381824123e-09	up	pre_w0
ENSMUSG000000056111	5075.23107639267	-1.14326491274847	0.390440390547808	-2.92814201713201	0.00340994252438923	0.00762852968763743	down	pre_w0
ENSMUSG000000056723	392.030987250711	4.01960322877071	0.838179348046556	4.79563620618752	1.62159340110847e-06	6.80190792170266e-06	up	pre_w0
ENSMUSG00000005683	1152.82084735019	1.33585028846696	0.178688569827169	7.47585751992429	7.67020257191061e-14	9.13721731612588e-13	up	pre_w0
ENSMUSG00000005686	367.297752513452	2.01809496021966	0.282011042814288	7.1560848826357	8.30137530086214e-13	8.5934771697374e-12	up	pre_w0
ENSMUSG000000057162	1.47942863605669	-3.69517906878532	1.1564563036651	-3.19526043230028	0.0013970471307172	0.00340562125128114	down	pre_w0
ENSMUSG00000005718	84.438536009133	1.21101903089575	0.317364989923317	3.81585577914048	0.000135711757552749	0.00040711424185745	up	pre_w0
ENSMUSG000000057321	194.650278114487	1.8574723734453	0.202383867271375	9.17796659629312	4.3930825281706e-20	1.15076172639143e-18	up	pre_w0
ENSMUSG00000005779	528.388715316434	1.00937458566519	0.205141765737166	4.92037582906656	8.63781864189991e-07	3.77451226342886e-06	up	pre_w0
ENSMUSG000000058031	92.1565896592219	-1.20151614986689	0.370695446395825	-3.24124874354115	0.0011900729129582	0.00294220069591889	down	pre_w0
ENSMUSG00000005813	263.789887000999	1.21288257952997	0.251136507806885	4.82957491971909	1.36824827238698e-06	5.79955114010668e-06	up	pre_w0
ENSMUSG000000058242	259.712732144718	-1.5345102632271	0.295051920854024	-5.20081434747307	1.98417223432515e-07	9.63129541425934e-07	down	pre_w0
ENSMUSG00000005846	274.365538857393	1.62619516092299	0.274403240732016	5.92629721349078	3.09841585076446e-09	1.9543543186412e-08	up	pre_w0
ENSMUSG000000058732	827.573146167426	1.78909099818388	0.134683025552036	13.2837155302295	2.87753885987004e-40	5.92589332440045e-38	up	pre_w0
ENSMUSG000000058832	11.087196830264	-1.07792037441756	0.46017362784626	-2.34242101065749	0.0191590890211923	0.035325425780764	down	pre_w0
ENSMUSG00000005899	141.349251245881	1.10585939138901	0.302610191203563	3.65440234180714	0.000257781757856437	0.000732336258964617	up	pre_w0
ENSMUSG000000059171	2.87131155618585	-4.62035300575613	1.61575467040742	-2.85956345377055	0.00424224538980961	0.00925937380267611	down	pre_w0
ENSMUSG000000059473	82.118534803495	-2.47673710746715	0.342850509004721	-7.22395633787157	5.04964766239609e-13	5.35622353143361e-12	down	pre_w0
ENSMUSG00000005949	102.111853705951	1.02897696998491	0.329784746960074	3.12014724595339	0.00180760657210386	0.00429978471648887	up	pre_w0
ENSMUSG000000059582	755.50237011583	-6.55867607855631	0.760922204426932	-8.61937796058377	6.73188055874629e-18	1.34582504013081e-16	down	pre_w0
ENSMUSG000000059682	211.263822264222	-4.57000895201224	0.628920898470384	-7.26642883568838	3.69115528693725e-13	4.00748087742745e-12	down	pre_w0
ENSMUSG000000059732	96.8143270634093	1.86781802227767	0.28342185927957	6.59023981786541	4.39116693770583e-11	3.55220265692058e-10	up	pre_w0
ENSMUSG00000005981	277.529906475634	1.18294029773204	0.184922421293378	6.39695440638491	1.58506630781392e-10	1.18745021620208e-09	up	pre_w0
ENSMUSG000000059862	82.933349882553	-1.53279445430124	0.39277012173704	-3.90252305221793	9.51951686367346e-05	0.000293811874118289	down	pre_w0
ENSMUSG00000006056	16.4458189247638	-8.3885464093352	1.51799906105298	-5.52605507115159	3.2751136512071e-08	1.78038893737902e-07	down	pre_w0
ENSMUSG00000006057	165.160272666354	1.87715671930024	0.334151932714733	5.6176742838198	1.93544911453491e-08	1.08535411237447e-07	up	pre_w0
ENSMUSG00000006095	142.503521973079	1.35128320464288	0.231611169604093	5.83427477592167	5.40250280369884e-09	3.2991056553313e-08	up	pre_w0
ENSMUSG000000061432	986.412563130423	-6.51586397439562	0.833086091546251	-7.82135728889896	5.22567917964949e-15	7.35164953195166e-14	down	pre_w0
ENSMUSG00000006154	329.889962304388	-2.04461981057783	0.296409526688107	-6.89795578915133	5.2756158208124e-12	4.90751422677974e-11	down	pre_w0
ENSMUSG000000061691	1471.40732909793	1.21242255157573	0.142202432202927	8.5260324510172	1.51452792523019e-17	2.90279520560456e-16	up	pre_w0
ENSMUSG00000006179	4.10925985071236	-2.36490839114259	0.756670285606765	-3.12541464377209	0.00177554590044107	0.00423236270665415	down	pre_w0
ENSMUSG00000006205	1.28179958864974	-4.00648719609287	1.53351394970749	-2.61261868329081	0.00898514891611871	0.0181730762426315	down	pre_w0
ENSMUSG00000006218	2.01596177645767	-5.39810066105846	1.880059189293	-2.87123974170644	0.00408865306646696	0.0089625349406259	down	pre_w0
ENSMUSG00000006219	3.7618947508176	-4.29931040586623	1.75967063718228	-2.44324722764632	0.0145557621843226	0.0277770548466204	down	pre_w0
ENSMUSG00000006235	103.35011293836	2.38170892830034	0.436330182017041	5.45850144331139	4.80169962190839e-08	2.54661099399733e-07	up	pre_w0
ENSMUSG00000006301	923.613268035867	-1.88888664552766	0.46606483000759	-4.05284098672903	5.05993959885405e-05	0.000164208400259206	down	pre_w0
ENSMUSG00000006315	86.7255552816743	2.07139208341561	0.360203281340032	5.75061969371737	8.89169266966763e-09	5.22383571166695e-08	up	pre_w0
ENSMUSG00000006342	31.5509891403299	3.36149450342985	0.393544803067418	8.54158021457596	1.3239864092557e-17	2.55785717668381e-16	up	pre_w0
ENSMUSG000000063443	76.2266709527953	-1.3006738654017	0.424012646460913	-3.06753554701252	0.0021583178863682	0.00505881070884073	down	pre_w0
ENSMUSG000000063453	19.3912086606756	-1.30197813936903	0.423268796231051	-3.07600784882407	0.00209792322541097	0.00492919016840703	down	pre_w0
ENSMUSG000000063562	69.0878552311614	2.36209466184877	0.444089325509986	5.31896293417134	1.04360391512824e-07	5.26995482962946e-07	up	pre_w0
ENSMUSG000000063603	987.537258385989	2.12396229833468	0.231595897862939	9.17098410608146	4.68720201199513e-20	1.22284173245555e-18	up	pre_w0
ENSMUSG00000006362	1131.35669382869	1.58854778369581	0.189028279469801	8.40375730103176	4.32415888437995e-17	7.81578596487648e-16	up	pre_w0
ENSMUSG000000063692	26.9122507918719	-6.66950763162993	1.06184253489458	-6.28107032112071	3.36249995298046e-10	2.41615716740147e-09	down	pre_w0
ENSMUSG000000063732	342.012738504511	2.09220176428789	0.27766686647038	7.53493490556993	4.88578488105581e-14	6.03952897365762e-13	up	pre_w0
ENSMUSG000000063862	98.8149167414914	6.7086322177101	0.581928684056467	11.5282721087849	9.50318796754664e-31	7.72952574267932e-29	up	pre_w0
ENSMUSG000000063892	5235.78884114581	-3.81621308433847	0.454931685147056	-8.38854098083955	4.92212490255023e-17	8.80614545874005e-16	down	pre_w0
ENSMUSG000000063902	513.215692332228	2.08939391293127	0.171455575403708	12.1862115478694	3.68141313551438e-34	4.00364019535322e-32	up	pre_w0
ENSMUSG00000006392	140.425119140078	1.44696550936677	0.18337169488894	7.89088801433142	3.00043805136478e-15	4.37697662383718e-14	up	pre_w0
ENSMUSG000000063982	69.7745845233698	4.32103867737478	0.401378391471845	10.7654990133615	5.00894541710151e-27	2.77037615383574e-25	up	pre_w0
ENSMUSG000000064032	36.1792268166306	-6.02399204824479	1.23160945578549	-4.89115443207023	1.0024627030795e-06	4.34034287770366e-06	down	pre_w0
ENSMUSG000000064112	363.268976204604	-4.88902107590089	0.706437452782227	-6.92067083454595	4.49509872736669e-12	4.21607274782874e-11	down	pre_w0
ENSMUSG000000064352	140.764639082092	-4.03167287750658	0.454133014426764	-8.87773570612483	6.82351340258263e-19	1.5323616293178e-17	down	pre_w0
ENSMUSG000000064422	149.88745002506	3.9597895018515	0.379169588772681	10.4433204009551	1.57213587412462e-25	7.53302134933279e-24	up	pre_w0
ENSMUSG000000064452	1614.61288820468	-6.12466044097049	0.728702844730418	-8.40488065232721	4.28296925114353e-17	7.74857184706882e-16	down	pre_w0
ENSMUSG00000006457	1.25964560892295	3.59667623776914	0.981029774870966	3.66622535818774	0.000246157018081926	0.000701989916916607	up	pre_w0
ENSMUSG000000064622	38.8477980648706	-2.21699605812566	0.525605352692932	-4.21798607408945	2.46494038763306e-05	8.47988555603354e-05	down	pre_w0
ENSMUSG000000064942	713.81014245625	-1.36270893020279	0.168036435213726	-8.10960389911606	5.07850393206734e-16	8.20615017670781e-15	down	pre_w0
ENSMUSG00000006498	1339.48030751165	1.30800262817228	0.170191991155805	7.68545346516833	1.52456015520713e-14	2.01587674074451e-13	up	pre_w0
ENSMUSG00000006542	1.50773302172096	-3.87975859724016	1.66730906010765	-2.32695826470808	0.0199674866539244	0.0366136787578543	down	pre_w0
ENSMUSG000000065672	8.0743791647808	-3.1594274643278	0.470763405633076	-6.71128517323697	1.92917658649191e-11	1.65097260660081e-10	down	pre_w0
ENSMUSG000000065743	43952.1356591634	-3.3687855924423	0.516219321129752	-6.525880482485	6.76032121744829e-11	5.30252423530648e-10	down	pre_w0
ENSMUSG000000065762	5.07277516674549	-2.3617414821377	0.658963256989501	-3.58402605469598	0.000338338313219445	0.000937123060137647	down	pre_w0
ENSMUSG000000065861	239.860413269374	3.40522609683552	0.503519791783622	6.76284458406921	1.35308364030873e-11	1.18896927413057e-10	up	pre_w0
ENSMUSG000000065872	6.94291641375681	-1.33868544368958	0.460868839851224	-2.90469940237601	0.00367605961687436	0.0081532037194608	down	pre_w0
ENSMUSG00000006589	163.336164264285	1.59122257130971	0.345250421096828	4.60889393343691	4.04816772030137e-06	1.59504235150812e-05	up	pre_w0
ENSMUSG00000006599	243.601707209435	1.13158837864238	0.17289147556121	6.54507907326959	5.9463914330222e-11	4.71956725545075e-10	up	pre_w0
ENSMUSG000000066411	58.0161678460341	2.29361224009209	0.365666600364633	6.27241382670707	3.55493213091809e-10	2.54781103999676e-09	up	pre_w0
ENSMUSG000000066422	1.67032518784464	4.1536690012805	1.03277243410885	4.02186276869848	5.77396962405534e-05	0.000185452968280178	up	pre_w0
ENSMUSG00000006675	23.1131875060983	3.10732544842511	0.506617921789654	6.1334692571639	8.59830405958515e-10	5.84020947317366e-09	up	pre_w0
ENSMUSG000000066781	373.822299849722	1.76563662642292	0.287295575351671	6.1457146503619	7.96042803177462e-10	5.43172244762401e-09	up	pre_w0
ENSMUSG000000067151	37.9362813935065	3.11306210157563	0.335739123471236	9.27226493412329	1.8223434697339e-20	4.98261650947864e-19	up	pre_w0
ENSMUSG00000006717	45.2731709919889	1.17758244478028	0.363987989498238	3.23522335559365	0.00121547607831917	0.00299925888133876	up	pre_w0
ENSMUSG00000006720	2.44260146174501	-1.28713060619125	0.56406577856235	-2.28188033224033	0.0224964063113584	0.0407147936962673	down	pre_w0
ENSMUSG00000006728	387.782195432694	1.44335772585647	0.208213715551245	6.93209725418511	4.14646721750852e-12	3.90215422443024e-11	up	pre_w0
ENSMUSG00000006736	198.094889641537	1.32106617759103	0.229109900621971	5.76608070626673	8.11362166446048e-09	4.80169636749086e-08	up	pre_w0
ENSMUSG000000067632	152.317818133776	1.83011971970844	0.356072778760918	5.13973498922605	2.75126222604109e-07	1.30376827837707e-06	up	pre_w0
ENSMUSG000000067772	706.971775884208	-6.66143415144789	0.730262057144092	-9.12197763293279	7.37657554735265e-20	1.8715039245826e-18	down	pre_w0
ENSMUSG000000067822	2745.87394659439	-1.94866416179759	0.179956342707721	-10.8285383692341	2.52147945337144e-27	1.43984658579246e-25	down	pre_w0
ENSMUSG000000069302	6.40812413375039	-2.86140581340024	0.752023524053578	-3.80494189593513	0.000141837482068857	0.000423979304800638	down	pre_w0
ENSMUSG00000006998	1079.28343039657	1.10226697881694	0.0978152664770561	11.268864447407	1.86965577305027e-29	1.33061751671718e-27	up	pre_w0
ENSMUSG000000070342	629.043371751009	-6.59289286184687	0.771816671320759	-8.54204516023849	1.31866871846058e-17	2.55012877641957e-16	down	pre_w0
ENSMUSG000000070351	40.7823320056221	1.5506491871072	0.345472416353186	4.48848913460556	7.1730081995207e-06	2.71838474405485e-05	up	pre_w0
ENSMUSG00000007036	387.762679667918	1.98321158443761	0.166760637891422	11.8925641537117	1.29372745241695e-32	1.21763102306714e-30	up	pre_w0
ENSMUSG000000070392	88.1581590619197	3.06011615412482	0.469037876925746	6.52424101478114	6.83467332792861e-11	5.35650227862518e-10	up	pre_w0
ENSMUSG000000070411	1317.08203689556	1.97054443549954	0.163215121819533	12.0732957432607	1.46161077078224e-33	1.53770985330449e-31	up	pre_w0
ENSMUSG00000007050	70.6901988513681	1.40400368962868	0.229387985421813	6.12065050855612	9.31941080371532e-10	6.29686402577037e-09	up	pre_w0
ENSMUSG000000070801	179.651471450888	3.15774728262891	0.339301086627571	9.30662295843151	1.31961348377088e-20	3.67555076530024e-19	up	pre_w0
ENSMUSG00000007097	2.30348727365453	-3.60035907530788	1.40866016598199	-2.55587483926476	0.0105921210113497	0.0210278205863714	down	pre_w0
ENSMUSG000000072791	0.748345718693167	3.60243330631934	0.98005052183523	3.67576285717748	0.00023713972999027	0.000679377074611757	up	pre_w0
ENSMUSG000000073792	521.362098058816	-1.69399201639756	0.391583754577608	-4.32600177253223	1.51840200587477e-05	5.44823466723332e-05	down	pre_w0
ENSMUSG000000074152	3506.16814107495	-2.65271315469821	0.363887807147239	-7.28992041666527	3.10138168940286e-13	3.39765403188798e-12	down	pre_w0
ENSMUSG000000075701	141.190194804832	1.66177086213609	0.231930985351795	7.16493684367144	7.7822423097607e-13	8.10374645682344e-12	up	pre_w0
ENSMUSG000000076172	255.810619873049	1.33872032347004	0.201955039242863	6.6288037599307	3.38418124286093e-11	2.7900758304643e-10	up	pre_w0
ENSMUSG000000076593	20291.7591057339	-3.91668667954053	0.470918714517977	-8.31711834504087	9.01277490300776e-17	1.56194535875044e-15	down	pre_w0
ENSMUSG00000007739	805.752333922768	1.52059211633126	0.235353693127283	6.46088062662734	1.04095412664115e-10	7.9741946907477e-10	up	pre_w0
ENSMUSG000000077771	20.0665238360668	1.33013936778265	0.400634653464835	3.3200806677084	0.000899914406621072	0.0022891646627294	up	pre_w0
ENSMUSG00000007783	8.46433341242891	4.64947256305764	0.668738748446142	6.95259931305162	3.5861619989781e-12	3.4063260047212e-11	up	pre_w0
ENSMUSG000000078371	83.2504226101961	-1.10457319761535	0.37879761859075	-2.91599826240915	0.00354552475427513	0.00789716582594154	down	pre_w0
ENSMUSG00000007867	2.0043592851861	-2.95600614119004	1.02550962732903	-2.88247527123568	0.00394564104703981	0.00868247350103405	down	pre_w0
ENSMUSG000000078722	151.560199141846	-3.17232131139889	0.312990834114663	-10.1355086655245	3.84367834762713e-24	1.6035759795984e-22	down	pre_w0
ENSMUSG000000078912	6170.59662932379	-1.62302904699913	0.297981505802303	-5.44674422873725	5.13001479113567e-08	2.7036979669699e-07	down	pre_w0
ENSMUSG000000079082	3.98491590981257	-1.2625999387523	0.566316517140737	-2.22949516840337	0.0257809764277516	0.0459547091794121	down	pre_w0
ENSMUSG000000080902	94.0225611071846	-1.80205553812213	0.446974914206948	-4.03167041559693	5.53818167635089e-05	0.000178412582610751	down	pre_w0
ENSMUSG000000081362	5.85611534010709	-2.3913505960135	0.697941547714314	-3.42629064546296	0.000611885253116352	0.00161110918523209	down	pre_w0
ENSMUSG00000008153	3.13800322967632	1.41682903996787	0.548227695151733	2.58438063690988	0.00975540652345299	0.0195613382516059	up	pre_w0
ENSMUSG000000081933	1607.17584769066	-3.10554972722641	0.29471220865193	-10.5375672810834	5.79792911401064e-26	2.90016309532346e-24	down	pre_w0
ENSMUSG00000008333	115.498707318192	1.38801498594423	0.284268507746704	4.882760306256	1.04611004449701e-06	4.51619050878079e-06	up	pre_w0
ENSMUSG00000008373	240.805638428189	1.22057443664643	0.259058810662022	4.7115727642201	2.45812296533488e-06	1.0028312826755e-05	up	pre_w0
ENSMUSG000000083932	1302.13618718007	-1.65458069058263	0.333894996995978	-4.95539228041372	7.2184505115262e-07	3.19539823924364e-06	down	pre_w0
ENSMUSG000000083982	612.127537100313	-2.23726193913262	0.19983348572008	-11.1956308577157	4.28342373799644e-29	2.99344825704459e-27	down	pre_w0
ENSMUSG00000008438	2.20927459439299	-1.76021621457717	0.713708846647035	-2.46629451609934	0.0136519032844145	0.0262558217301955	down	pre_w0
ENSMUSG000000084502	136.359570329234	2.08726825704916	0.42876948654659	4.86804290543273	1.1270886350492e-06	4.84525467405783e-06	up	pre_w0
ENSMUSG000000084962	1930.9434273729	-2.64811458326574	0.296677598953604	-8.92590000932247	4.42089729218999e-19	1.01638633945622e-17	down	pre_w0
ENSMUSG000000085752	30.76716322116	-5.39708435859146	0.884977664963585	-6.09855431641153	1.07032029516894e-09	7.174259097604e-09	down	pre_w0
ENSMUSG000000086012	44.9870096412799	-4.39322553537817	0.762265744158533	-5.76337788893801	8.24469107600293e-09	4.8762826107322e-08	down	pre_w0
ENSMUSG00000008604	291.500404278395	1.24351390186279	0.21095357791751	5.89472771279114	3.75299720507605e-09	2.3439029087817e-08	up	pre_w0
ENSMUSG000000086582	17.4757202877911	4.72274914810882	0.703827244690476	6.71009709234225	1.94494957410268e-11	1.66300061199115e-10	up	pre_w0
ENSMUSG00000008668	3168.80502908934	1.17813129794384	0.236219685911697	4.98743910100806	6.11848969882225e-07	2.7385369616139e-06	up	pre_w0
ENSMUSG000000087302	24132.2100900053	-2.04309152086137	0.305059778159743	-6.69734808432043	2.12235673301285e-11	1.80830024813656e-10	down	pre_w0
ENSMUSG000000087342	11.7453034145611	-1.32919768647088	0.457000627752724	-2.90852485916078	0.00363138304211469	0.00806427818392292	down	pre_w0
ENSMUSG00000008822	31.1597524641275	2.14950446507364	0.386406823485861	5.56280152012452	2.65477779448038e-08	1.46330263512389e-07	up	pre_w0
ENSMUSG000000088432	71.7762408570176	4.22676795917674	0.758802828541267	5.57031128534713	2.54284608314474e-08	1.40320451760308e-07	up	pre_w0
ENSMUSG000000089992	71.0112728442128	5.85272451791647	0.643966470994097	9.08855473310832	1.00364252338665e-19	2.50690477002823e-18	up	pre_w0
ENSMUSG00000009013	463.617488674725	1.22574345167768	0.213782805189532	5.73359232792825	9.83255023709294e-09	5.74867132255044e-08	up	pre_w0
ENSMUSG000000090352	407.63606276603	-1.32378630357131	0.330627038695758	-4.00386583261102	6.23157148238392e-05	0.000198950847819379	down	pre_w0
ENSMUSG00000009070	1.02439601804981	-4.1456601114825	1.33352049638995	-3.10880869300881	0.00187843303510862	0.00445512211389766	down	pre_w0
ENSMUSG000000090922	28.8714158779471	-3.34485862110968	0.764886283518681	-4.37301425477581	1.22542719210831e-05	4.45563853960043e-05	down	pre_w0
ENSMUSG000000091081	0.519721613028681	3.60840215246443	1.27494884095776	2.83023289762257	0.00465141313063225	0.0100538248529231	up	pre_w0
ENSMUSG00000009112	562.638863391924	1.86835518670776	0.103805465613328	17.9986205511309	1.99731929029834e-72	3.86641068215954e-69	up	pre_w0
ENSMUSG000000091451	29.3872193222205	-1.0302639752937	0.435285662062118	-2.36686862235006	0.017939299603301	0.0333495593700855	down	pre_w0
ENSMUSG000000092462	3.41151137590823	-2.21796767116462	0.66868384800576	-3.3169152773457	0.000910172121513466	0.00231282645422127	down	pre_w0
ENSMUSG00000009248	0.816279037976242	-3.91309887262256	1.32246827602035	-2.95893591065799	0.00308703295476288	0.00699260284791714	down	pre_w0
ENSMUSG000000092912	14028.2620764947	-2.93457252706837	0.401687090678919	-7.30561821667818	2.75994802118979e-13	3.04949051336713e-12	down	pre_w0
ENSMUSG000000092923	490.979473532227	-3.17447224791184	0.4960596442074	-6.39937613345667	1.56013084804817e-10	1.1705818975394e-09	down	pre_w0
ENSMUSG000000093762	159.545821920826	-2.90332656533289	0.612974511352402	-4.73645561367193	2.17488347092333e-06	8.95393326885025e-06	down	pre_w0
ENSMUSG000000093782	167.753155453078	-5.33366062772071	0.4653058186675	-11.4626991835063	2.03085290829272e-30	1.59809961783457e-28	down	pre_w0
ENSMUSG00000009551	5.14398350834649	-5.88924479355153	1.10928968285386	-5.30902331877847	1.10214233423226e-07	5.53444132453127e-07	down	pre_w0
ENSMUSG000000095751	862.79604971627	2.19843552282376	0.134276726288168	16.3724241988575	3.00982607277771e-60	3.37493947852698e-57	up	pre_w0
ENSMUSG000000095882	273.645091236258	-6.41946065218906	0.781293464664272	-8.21645251435394	2.09611414400051e-16	3.52227236107308e-15	down	pre_w0
ENSMUSG000000096142	46.1282501729857	-1.79360682645588	0.527722169509171	-3.39877103917027	0.000676893565252309	0.00176665843820334	down	pre_w0
ENSMUSG000000096213	638.905623241465	-2.43254684617104	0.204099066061858	-11.9184614271277	9.48438490132044e-33	9.04427206501287e-31	down	pre_w0
ENSMUSG000000096282	2.64542867317935	-1.55709168182219	0.67388540553803	-2.310617901836	0.0208539695462872	0.0380338366758082	down	pre_w0
ENSMUSG000000096332	46.7541935945517	-2.43620282710201	0.670502069034102	-3.63340090898079	0.000279709896635081	0.00078758169877264	down	pre_w0
ENSMUSG00000009640	72.8430379350665	1.1345273897034	0.285793263340567	3.96974853935389	7.1948522920076e-05	0.000226947939821872	up	pre_w0
ENSMUSG00000009654	41.1502554799866	-1.46464206768451	0.511881068215682	-2.86129368446848	0.00421916014238891	0.00921418118641297	down	pre_w0
ENSMUSG000000096812	2113.43493483776	-3.32297349209189	0.316028119545747	-10.5148032297514	7.38347692270441e-26	3.66485503255672e-24	down	pre_w0
ENSMUSG000000096872	864.82031509352	-1.11936470679286	0.251633175531839	-4.44839876310835	8.65128075881914e-06	3.22992271801776e-05	down	pre_w0
ENSMUSG000000097311	36.4404949190999	1.83702074470652	0.413576753656229	4.44178916843445	8.92139513937609e-06	3.32179971356112e-05	up	pre_w0
ENSMUSG000000097333	102.656820357943	2.31713778669226	0.286694849348709	8.08224421176786	6.35856090480909e-16	1.01224524667183e-14	up	pre_w0
ENSMUSG000000097393	326.353144496991	-2.46086702649416	0.255785081772847	-9.62083875039891	6.52965244713288e-22	2.13155163695781e-20	down	pre_w0
ENSMUSG000000097721	541.040232568278	-1.56468614192377	0.218522227543271	-7.16030657162296	8.04968373005535e-13	8.34631910264657e-12	down	pre_w0
ENSMUSG00000009863	233.919898804432	1.06422238752006	0.271586309513615	3.91854209965879	8.9086171046719e-05	0.000276411299747137	up	pre_w0
ENSMUSG000000099051	257.935444256904	1.11957818304172	0.307349626351094	3.64268600659628	0.000269807879520323	0.00076225057381121	up	pre_w0
ENSMUSG00000009927	2173.49956684909	1.06265841750005	0.263405197384095	4.03431074273942	5.47628076716027e-05	0.000176624197085452	up	pre_w0
ENSMUSG000000100213	23.1093010648561	-2.14539995581042	0.469130737676048	-4.57313875112548	4.80471731030402e-06	1.86804012237126e-05	down	pre_w0
ENSMUSG000000100472	40.4157515109073	2.61785370283577	0.560442920254482	4.67104429055339	2.99672309066811e-06	1.20754716047363e-05	up	pre_w0
ENSMUSG000000100802	2002.85844847566	-6.33436054530402	0.713355380308879	-8.87967024593167	6.70588579634141e-19	1.51120532299857e-17	down	pre_w0
ENSMUSG000000100952	1456.1247776654	1.07109231417905	0.274877985263463	3.89661002918236	9.75485007224899e-05	0.000300595968956695	up	pre_w0
ENSMUSG00000010277	5461.50125724339	-1.1824022156461	0.246880522628024	-4.78937019032334	1.6730558511073e-06	7.00714304754113e-06	down	pre_w0
ENSMUSG000000103072	72.5963569044968	-2.42325933485693	0.318355015352729	-7.61181454035529	2.7027420444171e-14	3.45344425715024e-13	down	pre_w0
ENSMUSG00000010362	66.5073575280789	-1.1061321297673	0.303601229386952	-3.64337170834541	0.000269089802162658	0.000760665944840061	down	pre_w0
ENSMUSG000000104062	96.7555502968379	2.1712052040871	0.28361566036712	7.65544893140467	1.92638091268824e-14	2.50948059944945e-13	up	pre_w0
ENSMUSG00000010517	372.095946591565	1.04150370029504	0.125177667973728	8.3202037324551	8.78122422284049e-17	1.52454653368382e-15	up	pre_w0
ENSMUSG00000010592	1.19667617049911	4.76351934124835	0.833594939920083	5.71442929068766	1.10072805252196e-08	6.37197776337323e-08	up	pre_w0
ENSMUSG000000106012	280.397924369742	-6.31730621984832	0.853384181841544	-7.40265211644305	1.33491136981094e-13	1.53908363888029e-12	down	pre_w0
ENSMUSG000000106071	23.6317706123893	1.43850253242088	0.383888937787371	3.74718412234541	0.000178830821575793	0.000523485111759292	up	pre_w0
ENSMUSG000000106092	508.78611947519	2.29274285090252	0.185946322531479	12.3301328022467	6.23438916410926e-35	7.27019912282091e-33	up	pre_w0
ENSMUSG000000106602	9.88314297890168	-1.7037738368006	0.735933699881674	-2.31511865413221	0.0206064394139498	0.0376463316288532	down	pre_w0
ENSMUSG000000106632	111.871482407858	3.29488571528443	0.33893463966824	9.72130118806851	2.4463510513596e-22	8.53269615355298e-21	up	pre_w0
ENSMUSG000000107213	21.3054830406712	-1.22170318990055	0.348984101091772	-3.50074168444505	0.000463965326582653	0.00124811572984811	down	pre_w0
ENSMUSG000000107513	76.8621590379683	-1.17868785109789	0.314311898072132	-3.75005801029966	0.000176793666488498	0.000518070208277982	down	pre_w0
ENSMUSG00000010760	2.00096781163212	-3.60896479031426	1.4862611728779	-2.42821709681489	0.0151732576229084	0.0288247223811835	down	pre_w0
ENSMUSG000000107972	223.818198568851	7.7616847370578	1.73062031077972	4.48491485319551	7.29430569269508e-06	2.76057027564401e-05	up	pre_w0
ENSMUSG000000109112	36.6002339565984	2.84182303706663	0.440646321197961	6.44921539192867	1.12430680735863e-10	8.56526217113274e-10	up	pre_w0
ENSMUSG00000010914	73.7828882380679	1.37423988610317	0.326356114833798	4.21085992766833	2.5440045398929e-05	8.7224300182867e-05	up	pre_w0
ENSMUSG000000110083	183.346330902108	-2.44902950918884	0.280812678168659	-8.72122129656103	2.75216944879992e-18	5.76585456600311e-17	down	pre_w0
ENSMUSG000000110342	3872.31453794453	-5.91404188199375	0.785539371820134	-7.52863840330577	5.12721526928029e-14	6.30976689019249e-13	down	pre_w0
ENSMUSG000000111141	376.282743677088	1.2963657475896	0.289713966454596	4.47464015440471	7.65401070438419e-06	2.88429704526901e-05	up	pre_w0
ENSMUSG000000111792	9590.13186381882	-2.18675531290596	0.357983099426324	-6.10854343797314	1.00544496603263e-09	6.77223509132208e-09	down	pre_w0
ENSMUSG00000011254	36.8629942838207	1.40717451662885	0.341403744090751	4.12173135469422	3.76035566228721e-05	0.000125267535554218	up	pre_w0
ENSMUSG000000112562	932.826613808295	-2.51826951154872	0.2651526777076	-9.49743194494824	2.15130090796473e-21	6.50701296505958e-20	down	pre_w0
ENSMUSG000000112632	28.5164034636596	-2.1185275876566	0.524633461890719	-4.03810992158538	5.38836041321147e-05	0.00017407857289544	down	pre_w0
ENSMUSG000000113052	3.57610335672729	-2.37380412969577	0.990402463436968	-2.39680757806076	0.0165386063505843	0.0310769114477393	down	pre_w0
ENSMUSG00000011382	55.6804286442333	1.44695151556319	0.446909511505268	3.2376834198261	0.00120504449032027	0.00297617392748402	up	pre_w0
ENSMUSG000000114632	0.773735620565852	4.13112551210884	1.4797333463511	2.79180402489127	0.00524150912089588	0.0111930649268949	up	pre_w0
ENSMUSG000000117521	546.241946828001	1.80407548842694	0.245945173865048	7.33527501302729	2.21266654708993e-13	2.48162219111048e-12	up	pre_w0
ENSMUSG00000011837	81.1046672633163	1.03916505486124	0.358417024513501	2.89931834647573	0.00373974975580563	0.00827739261066606	up	pre_w0
ENSMUSG000000121233	1447.63934131706	-5.95312157574001	0.79597689895701	-7.47901300093075	7.48828664563236e-14	8.94804030161427e-13	down	pre_w0
ENSMUSG000000121263	73.1719290460961	-1.82079253893543	0.300612281927606	-6.05694659998593	1.38729616353583e-09	9.15000992631232e-09	down	pre_w0
ENSMUSG000000123502	299.850004716409	-4.27478656554849	0.755224347606878	-5.66028701152743	1.51120039300097e-08	8.59647875630699e-08	down	pre_w0
ENSMUSG00000012405	3108.74710002889	1.28982756373789	0.231206108333477	5.57869155376087	2.42334513552859e-08	1.34185111938108e-07	up	pre_w0
ENSMUSG000000124283	502.114472023799	-3.99096852371363	0.602678803029656	-6.62204893162179	3.54253739816765e-11	2.91318772105902e-10	down	pre_w0
ENSMUSG000000124291	178.167765474053	1.57386431695119	0.240568647316673	6.54226697662489	6.05932056405276e-11	4.79935873481724e-10	up	pre_w0
ENSMUSG000000124431	207.905853308462	3.54419237102811	0.476243642497732	7.44197308848062	9.91924334498507e-14	1.16585739327396e-12	up	pre_w0
ENSMUSG000000124832	46.7715686355991	2.03063513136245	0.328272042778418	6.18583024669303	6.17764582129036e-10	4.27706966411083e-09	up	pre_w0
ENSMUSG000000125192	26.0942904551272	2.77715112489963	0.518145989542144	5.35978504311814	8.33210324139935e-08	4.25574814108202e-07	up	pre_w0
ENSMUSG000000127052	1.37605435209967	-4.31804070507667	1.28136869283982	-3.36986593258093	0.000752047635300512	0.00194238000322179	down	pre_w0
ENSMUSG000000128192	165.18582248761	-5.61090542597893	0.492521311986068	-11.3922083967356	4.57251591504831e-30	3.48483319226399e-28	down	pre_w0
ENSMUSG000000128892	26.8884012793349	-1.22993957515714	0.344216929516671	-3.57315247940926	0.000352709238352852	0.000973306548258661	down	pre_w0
ENSMUSG000000130333	359.114280446005	2.11884550882727	0.28388004681298	7.46387614281029	8.40135795325424e-14	9.9409222041012e-13	up	pre_w0
ENSMUSG000000131551	12.5546006029664	2.10695057849475	0.553606187611941	3.80586529854983	0.000141309278647087	0.000422530895281171	up	pre_w0
ENSMUSG000000132752	179.845376443937	-1.20623026421042	0.258074915558409	-4.67395392380713	2.9545564398287e-06	1.19154799087925e-05	down	pre_w0
ENSMUSG000000133382	16.1053986394395	-8.39524595540552	1.29214440308323	-6.49714221984269	8.18600702255759e-11	6.37172191164736e-10	down	pre_w0
ENSMUSG000000133532	3.94894651483749	-5.759368839287	0.989404068596491	-5.82104826742515	5.84796766269419e-09	3.55380689563631e-08	down	pre_w0
ENSMUSG00000013418	3.07483965721696	-3.21439739838784	0.724524817831519	-4.43655941008126	9.14081156489471e-06	3.39892105787998e-05	down	pre_w0
ENSMUSG000000135232	135.494517460338	-5.27606710752981	0.741860385723912	-7.11194074931147	1.14422386565212e-12	1.16028735417987e-11	down	pre_w0
ENSMUSG00000013539	253.569942068994	2.31714229230223	0.218313836856901	10.6138132408944	2.57039884889671e-26	1.31983503758468e-24	up	pre_w0
ENSMUSG000000135841	2.11179439047813	1.89842598780568	0.739884342388173	2.56584154988062	0.01029258334149	0.0205017341931159	up	pre_w0
ENSMUSG000000136112	35.710552381917	-5.00383058198519	0.916557408529279	-5.45937497795627	4.77813657619552e-08	2.53550350444059e-07	down	pre_w0
ENSMUSG00000013629	580.473897358083	1.44922162058243	0.199902022559464	7.24965961838299	4.17820305193602e-13	4.50092680463981e-12	up	pre_w0
ENSMUSG00000013662	312.936415489421	1.36803900705334	0.273563136695306	5.0008163511338	5.70880720937036e-07	2.56584838539567e-06	up	pre_w0
ENSMUSG000000136981	487.028770559378	-1.97934173472516	0.265359966868036	-7.45908193344584	8.71274180398786e-14	1.02779558709078e-12	down	pre_w0
ENSMUSG00000013701	239.103549801413	1.59839682280492	0.245881124634321	6.50068940908779	7.99527518775543e-11	6.23579923789563e-10	up	pre_w0
ENSMUSG000000137661	9.51405925624522	-5.53573945143264	1.29673651682158	-4.26897783753422	1.96370776755905e-05	6.88400126121117e-05	down	pre_w0
ENSMUSG000000138462	7436.27303729556	-1.40690386088516	0.274038271411645	-5.13396852796443	2.83695556264944e-07	1.34142124528011e-06	down	pre_w0
ENSMUSG000000139742	97.1712016731671	-1.84012418724435	0.434759915783582	-4.23250654082918	2.31101189911744e-05	7.99152703521174e-05	down	pre_w0
ENSMUSG000000140303	3425.72887461204	-2.94715302258742	0.267756299709816	-11.0068484879027	3.54176913056981e-28	2.22602489706398e-26	down	pre_w0
ENSMUSG000000140752	19.2694917877943	-1.93547729406391	0.481297577559046	-4.02137343778021	5.78597929077731e-05	0.00018577705608039	down	pre_w0
ENSMUSG000000140772	5850.00690211251	-2.05672811413371	0.33822070164044	-6.08102373437864	1.19417612483027e-09	7.94803294283409e-09	down	pre_w0
ENSMUSG000000141643	49.4853839119583	-1.888263033893	0.440505149137821	-4.28658561106221	1.81440297328012e-05	6.40583854764846e-05	down	pre_w0
ENSMUSG000000141772	99.343908661483	1.58307937411608	0.246321831268374	6.42687400448592	1.30254695158957e-10	9.85334266857008e-10	up	pre_w0
ENSMUSG00000014226	195.061761230431	1.19308721243849	0.29384641995314	4.0602407632829	4.90221393120609e-05	0.000159651846030093	up	pre_w0
ENSMUSG000000142451	65.7078342314641	1.22256133834272	0.349235897604427	3.50067489261226	0.000464081614071503	0.00124825509034266	up	pre_w0
ENSMUSG00000014329	1.68421750536086	-4.65732328809002	1.92224206885344	-2.42285993192729	0.0153988627215241	0.029204583576297	down	pre_w0
ENSMUSG00000014361	4.30969333798574	3.25210356705918	1.16566552438765	2.78991142743762	0.00527224626151009	0.0112500157771508	up	pre_w0
ENSMUSG00000014444	1087.20983675586	1.06426658437287	0.184858056902425	5.75720962454253	8.55156927398763e-09	5.03930831068044e-08	up	pre_w0
ENSMUSG000000144533	1083.17770306343	-2.90052746257551	0.227506351230262	-12.7492153379044	3.14898799500635e-37	4.76235231307289e-35	down	pre_w0
ENSMUSG00000014498	796.303705817654	1.2017562256681	0.18194841985891	6.60492807027393	3.9771039913886e-11	3.24026847917932e-10	up	pre_w0
ENSMUSG00000014504	93.4854394613666	1.19038683927518	0.248296262700112	4.79421972095048	1.63309208487815e-06	6.84865610465149e-06	up	pre_w0
ENSMUSG000000145992	224.405118086749	-2.05862835278148	0.522569840994961	-3.93943199795437	8.16747477170115e-05	0.000255009639726759	down	pre_w0
ENSMUSG000000146062	513.967408450567	1.51829293036994	0.191632606671605	7.92293627238392	2.31966480756388e-15	3.43829030205372e-14	up	pre_w0
ENSMUSG000000146332	41.4783520182009	1.63375990975087	0.383294177076006	4.26241776542016	2.02226927878454e-05	7.06243707355425e-05	up	pre_w0
ENSMUSG00000014668	624.011839089453	1.67438755822262	0.111458069515451	15.0225781363502	5.22358595909812e-51	2.29814038627776e-48	up	pre_w0
ENSMUSG000000146862	11.9821525552526	-2.58834046436986	0.566740224021188	-4.56706680532541	4.94596417395638e-06	1.92025620696846e-05	down	pre_w0
ENSMUSG000000147252	119.48519594643	-6.23229812327978	0.883391261442117	-7.05496917991433	1.72638982961744e-12	1.70681584891391e-11	down	pre_w0
ENSMUSG00000014748	493.968326230988	1.12565570032184	0.204591397444044	5.50196985007498	3.75571191232526e-08	2.02402759462117e-07	up	pre_w0
ENSMUSG00000014769	538.957976023545	1.25465056913517	0.226449982017168	5.5405196236229	3.01575440991851e-08	1.65005579048057e-07	up	pre_w0
ENSMUSG000000147732	9.88132729821593	-3.29387340259812	0.548641026723838	-6.00369502490033	1.92876838754708e-09	1.24748073658992e-08	down	pre_w0
ENSMUSG000000147762	1.37956849420077	2.60865862785865	0.712223009618126	3.66269917235241	0.000249571566690648	0.000710889698057322	up	pre_w0
ENSMUSG00000014786	29.3699542212665	-2.22941050646159	0.423105212366823	-5.26916341680221	1.3704691693082e-07	6.78331428776992e-07	down	pre_w0
ENSMUSG00000014791	58.008275910901	-1.07128208021542	0.41347137200827	-2.59094620024622	0.00957124531883104	0.0192319043888241	down	pre_w0
ENSMUSG00000014837	65.9126244715668	-1.8976508998661	0.490827928809419	-3.866224370054	0.000110533255525837	0.00033696106464081	down	pre_w0
ENSMUSG000000148462	126.963587794355	1.35184729535747	0.381059184751866	3.54760454399689	0.000388751434771457	0.00106291670541043	up	pre_w0
ENSMUSG00000014856	83.009789380648	1.49005746702977	0.191249757947585	7.79116001515749	6.63967628218132e-15	9.19390940418212e-14	up	pre_w0
ENSMUSG00000014859	385.613881698393	1.21981824425272	0.166697801282347	7.317542492277	2.52553179525577e-13	2.80972669497478e-12	up	pre_w0
ENSMUSG000000149072	66.9386027463126	1.72591312746395	0.319763381675584	5.39746958647995	6.75873260570131e-08	3.49734150711483e-07	up	pre_w0
ENSMUSG000000149322	20.609231547273	-1.15668277411217	0.469700178098914	-2.46259811693872	0.0137934426863401	0.026499946756865	down	pre_w0
ENSMUSG000000149562	36074.729764874	-3.68356383771329	0.417291001700103	-8.82732630875319	1.07207678527334e-18	2.36639252101726e-17	down	pre_w0
ENSMUSG00000014980	32.8034247951936	1.63594774688297	0.354836840138675	4.6104224866945	4.01851456688156e-06	1.58464870616609e-05	up	pre_w0
ENSMUSG00000015023	276.367240256734	1.08263127645436	0.246988555002949	4.38332568260678	1.16881178029585e-05	4.26822456950898e-05	up	pre_w0
ENSMUSG000000150532	1659.25353972261	3.09447588450608	0.39977522363137	7.74053943713	9.89958894995788e-15	1.33917709918438e-13	up	pre_w0
ENSMUSG00000015085	2.47233838295968	-5.30870736617244	1.50683976902755	-3.52307357111928	0.000426572930302894	0.00115733690046299	down	pre_w0
ENSMUSG000000150932	13.4344860057237	-4.95713540379548	0.958136654265426	-5.17372483531169	2.2947269361246e-07	1.10473325116886e-06	down	pre_w0
ENSMUSG000000150942	14.2153657188097	-4.22677430160148	1.00185005469421	-4.21896897823857	2.4542203485985e-05	8.44450720017237e-05	down	pre_w0
ENSMUSG000000151342	140.434733079284	-7.08582839745224	1.05984382116093	-6.68572883662293	2.29778152866507e-11	1.94577667681096e-10	down	pre_w0
ENSMUSG000000151432	3976.99453137841	-2.33047779247462	0.321349748209372	-7.25215378403291	4.10195754453708e-13	4.42371555137319e-12	down	pre_w0
ENSMUSG00000015176	251.37580578299	1.57277251476967	0.218506795262792	7.19781969653687	6.11829734284389e-13	6.42288503051909e-12	up	pre_w0
ENSMUSG000000151891	670.147899537687	-1.43541062443659	0.284810358096863	-5.03988209567999	4.65818733491602e-07	2.12222147397751e-06	down	pre_w0
ENSMUSG000000152023	85.1119522256751	-2.37953984741879	0.181924884934899	-13.079793060033	4.29608167097934e-39	7.70032860989056e-37	down	pre_w0
ENSMUSG000000152172	230.025820921738	4.45131833717211	0.363122205774603	12.2584580793583	1.51352437879257e-34	1.70341889096899e-32	up	pre_w0
ENSMUSG000000152221	11.8010109576618	-3.97058874580446	0.612552197555198	-6.48204146789738	9.04897593881634e-11	7.01241297932773e-10	down	pre_w0
ENSMUSG000000152432	1255.41960228816	-2.23501938484305	0.240243707929409	-9.30313390559126	1.36365809031592e-20	3.78733046088029e-19	down	pre_w0
ENSMUSG00000015247	84.9274287568996	1.00926790335504	0.398428656926898	2.53312076279749	0.0113051997199126	0.0222565745391804	up	pre_w0
ENSMUSG00000015289	62.6629973539795	1.08209478868597	0.280352093966277	3.85977066686768	0.000113493486442726	0.000345115757235044	up	pre_w0
ENSMUSG00000015290	148.442485774938	1.05127704727132	0.267661722855617	3.9276331186077	8.57859406463614e-05	0.000266813020410068	up	pre_w0
ENSMUSG000000152912	2338.75669874919	-1.41813943018197	0.223042449179437	-6.35815933423993	2.04185618765798e-10	1.51094235782428e-09	down	pre_w0
ENSMUSG000000153052	140.874089416635	-1.66962490077107	0.497471963117607	-3.35621909284635	0.000790159453807869	0.00203361720011721	down	pre_w0
ENSMUSG000000153122	505.60718948741	-2.57534018247418	0.604952000335548	-4.25709838308778	2.07097235013159e-05	7.2181999916902e-05	down	pre_w0
ENSMUSG000000153143	518.418621754299	-1.60587720544621	0.28159859979534	-5.70271729551682	1.17912452603538e-08	6.80139826430061e-08	down	pre_w0
ENSMUSG000000153162	2854.81580944587	-3.54803122133721	0.406751016676941	-8.72285765951804	2.71267190692557e-18	5.68934566114401e-17	down	pre_w0
ENSMUSG000000153402	2378.25556573407	-1.7006348851705	0.351527689002671	-4.83784048418894	1.3125741293829e-06	5.58312678457354e-06	down	pre_w0
ENSMUSG000000153771	120.843819956086	-1.50099063381407	0.378758146210012	-3.96292633923129	7.40366304597144e-05	0.00023288935528748	down	pre_w0
ENSMUSG000000154522	45.6989874757496	-1.37046325742514	0.450128173362539	-3.04460671098975	0.0023298476083316	0.00542407576693724	down	pre_w0
ENSMUSG000000154762	19.1469691736825	-1.35267659661488	0.373966750189367	-3.61710391613671	0.000297917720212899	0.00083460075656748	down	pre_w0
ENSMUSG00000015488	510.847420880493	-1.6147124904631	0.373247082702401	-4.32612219972942	1.51757254713542e-05	5.44727783561052e-05	down	pre_w0
ENSMUSG000000155332	3725.49049479905	-4.11088418756454	0.423073566344548	-9.71671244574204	2.55910656952538e-22	8.86210822412742e-21	down	pre_w0
ENSMUSG000000155422	84.4809914670027	2.56830487025747	0.338064837387942	7.59707779756533	3.02892460607423e-14	3.84232781942234e-13	up	pre_w0
ENSMUSG000000155973	1721.00151765816	-2.95748809290258	0.229648426391486	-12.8783294506921	5.96119073407696e-38	9.61639418585514e-36	down	pre_w0
ENSMUSG000000155993	131.67911236775	-3.42303326233036	0.306536125458447	-11.1668184531626	5.92658278876695e-29	4.08280390124379e-27	down	pre_w0
ENSMUSG000000156192	272.212132649782	2.65217489567288	0.34353291869364	7.7202933149998	1.16062309836388e-14	1.55698835330062e-13	up	pre_w0
ENSMUSG00000015647	118.585465511014	-1.40996860813806	0.635156049220442	-2.21987747714688	0.0264270857839987	0.046976632378939	down	pre_w0
ENSMUSG00000015656	6022.86017150839	1.4725746086658	0.219024598724258	6.72332978689626	1.77617947693408e-11	1.52950544103603e-10	up	pre_w0
ENSMUSG00000015671	419.654882472089	1.07396938723678	0.280736848817154	3.82553765835088	0.000130486984600956	0.000392535671780158	up	pre_w0
ENSMUSG00000015697	421.453420881929	1.25374870560944	0.221302641515243	5.66531288115275	1.46756498324224e-08	8.36099663538691e-08	up	pre_w0
ENSMUSG00000015702	242.137227633936	-2.76365017314446	0.642481678985042	-4.30152370649748	1.69627621948192e-05	6.0283670014193e-05	down	pre_w0
ENSMUSG000000157092	4.77849662426702	-1.79357344807056	0.631339859348022	-2.84090006596885	0.00449864071796108	0.00975629475893913	down	pre_w0
ENSMUSG00000015714	758.393231624893	1.61842230153287	0.160415958535146	10.0889108310149	6.18519762967737e-24	2.54751182372967e-22	up	pre_w0
ENSMUSG000000157452	630.100945566576	-2.16716023153935	0.16558871737696	-13.0876080560842	3.8762328811167e-39	7.07887887855256e-37	down	pre_w0
ENSMUSG00000015749	3293.591429148	-1.44177796268976	0.404791211291185	-3.56178178397412	0.000368346485435457	0.00101227303592555	down	pre_w0
ENSMUSG00000015759	195.16443937846	1.03224072977454	0.225040049544244	4.58692011428657	4.49832704461408e-06	1.75916393797251e-05	up	pre_w0
ENSMUSG000000157662	578.15894295711	-2.11134831257328	0.552439848974704	-3.82186099806489	0.000132448344641699	0.000398064750127932	down	pre_w0
ENSMUSG00000015776	188.349085552824	1.02140363286661	0.245023987725144	4.16858627740715	3.06494743697208e-05	0.000103671592669763	up	pre_w0
ENSMUSG00000015806	140.276109609525	1.32936036105671	0.306699309937878	4.33440936442268	1.46151986891069e-05	5.26462627881897e-05	up	pre_w0
ENSMUSG00000015829	0.452469605750107	3.33591775061815	1.27740043395433	2.61148944524111	0.00901487705788422	0.0182236831752843	up	pre_w0
ENSMUSG000000158502	404.296390040515	-3.84256740500462	0.69549705629706	-5.5249226006262	3.29630894324815e-08	1.79047139032745e-07	down	pre_w0
ENSMUSG000000158793	2.32393077312286	5.37789689554944	0.929913094139854	5.78322525990867	7.32818280346086e-09	4.38377511462903e-08	up	pre_w0
ENSMUSG000000158802	85.580051726865	3.29465537710114	0.527547337606983	6.24523173985881	4.23172232413328e-10	3.00174718763547e-09	up	pre_w0
ENSMUSG00000015889	396.27441007386	1.36968271211855	0.297541342894895	4.60333578786859	4.15777049542872e-06	1.63589677338433e-05	up	pre_w0
ENSMUSG00000015943	18.0924990481862	1.08681238336182	0.391786592649419	2.77399074841319	0.00553732529012453	0.0117586159462737	up	pre_w0
ENSMUSG000000159502	1345.14786412911	-2.16122818827462	0.200474168852948	-10.7805818606981	4.25187629491393e-27	2.37883876638566e-25	down	pre_w0
ENSMUSG000000159662	3.09875892432661	-2.42249730872894	0.691885071932549	-3.50130015374158	0.000462994070682191	0.00124567605563111	down	pre_w0
ENSMUSG000000159682	73.8437127767568	-2.95143872145843	0.423901376950732	-6.96255988288867	3.34144484149644e-12	3.18168663264575e-11	down	pre_w0
ENSMUSG000000159802	6.8750363733099	-2.1418989259848	0.501279786517486	-4.27286115178331	1.92980633549296e-05	6.77865923470745e-05	down	pre_w0
ENSMUSG000000159811	5.24819820084985	-1.65361116441749	0.598679642006118	-2.76209686849614	0.00574314362427471	0.012142395618033	down	pre_w0
ENSMUSG00000015994	235.384035127666	1.00322369279464	0.152266993284743	6.58858279889053	4.44044598653108e-11	3.58906694811142e-10	up	pre_w0
ENSMUSG00000016018	381.611135021205	1.35584070349023	0.256433077569198	5.28730815986234	1.24129429661952e-07	6.1850643485098e-07	up	pre_w0
ENSMUSG00000016087	3671.90858601512	-1.45629411726422	0.188788936970154	-7.71387423773907	1.22054750314559e-14	1.63285131761522e-13	down	pre_w0
ENSMUSG000000161282	24.45794363721	6.16919133080278	1.38450876189326	4.45587019786474	8.3553577497542e-06	3.12667727275743e-05	up	pre_w0
ENSMUSG000000161942	86.6764932431683	-1.09161952809702	0.369967795822648	-2.95057986241677	0.0031717803448008	0.00716361263734149	down	pre_w0
ENSMUSG000000162002	55.2763341511152	-4.77750240873342	0.682021402860925	-7.00491566495256	2.47134652401939e-12	2.40403648301344e-11	down	pre_w0
ENSMUSG000000162062	246.003414741706	-1.7503921704778	0.24011047798279	-7.28994496692999	3.10081660326889e-13	3.39765403188798e-12	down	pre_w0
ENSMUSG000000162552	20335.2975719876	-3.19660394307303	0.419139931847417	-7.62657933588803	2.41064596483764e-14	3.11517253586962e-13	down	pre_w0
ENSMUSG000000162571	158.20804867455	2.06271873122115	0.234650580722476	8.79059717163347	1.48767075712104e-18	3.23940725718212e-17	up	pre_w0
ENSMUSG00000016308	148.079392842053	1.13900547695609	0.262867290490384	4.33300573392473	1.47087277497445e-05	5.29142448949181e-05	up	pre_w0
ENSMUSG00000016319	1000.34624517025	1.73112029736553	0.267748987742745	6.46545972763418	1.00991298352641e-10	7.75481774498382e-10	up	pre_w0
ENSMUSG00000016344	343.997376949673	-1.09721244412628	0.228170781377898	-4.80873334219369	1.51889658102709e-06	6.38913516199964e-06	down	pre_w0
ENSMUSG000000163822	577.80270868617	-5.90211722990756	0.737734283898736	-8.00032933092982	1.24086875650835e-15	1.90489590709665e-14	down	pre_w0
ENSMUSG000000163862	95.9874579222703	5.96012839854378	1.44381526487191	4.12804085367011	3.65867122538159e-05	0.000122195578987124	up	pre_w0
ENSMUSG000000164581	1.72913568016932	5.88598752497721	1.53301718837089	3.83947914584843	0.000123295601215521	0.000372930663801571	up	pre_w0
ENSMUSG000000164872	121.025782186563	-2.19911653433892	0.325943311316196	-6.74692947512449	1.51006626587173e-11	1.31341805905418e-10	down	pre_w0
ENSMUSG00000016494	8.56127642750955	1.7028726021273	0.406368764497625	4.19046135160629	2.78387832169913e-05	9.47595493891087e-05	up	pre_w0
ENSMUSG000000164952	343.369866099123	1.88758037165539	0.212459511409918	8.8844239503757	6.42528230137915e-19	1.45474403263272e-17	up	pre_w0
ENSMUSG00000016496	2564.76314120589	-2.20900461074679	0.561806861973042	-3.93196445303082	8.42545264140415e-05	0.000262429464573293	down	pre_w0
ENSMUSG000000165031	147.053040251942	1.84885825354075	0.340246973493884	5.43387126872999	5.51443706620395e-08	2.89212876530956e-07	up	pre_w0
ENSMUSG000000165262	203.858678747657	4.1579968346701	0.357265815548789	11.6383842329921	2.62949808321234e-31	2.20354215994911e-29	up	pre_w0
ENSMUSG00000016554	550.983417514865	1.31221557951651	0.212374757811688	6.17877375370592	6.46013944326316e-10	4.45830229385698e-09	up	pre_w0
ENSMUSG000000166242	15.6229942924218	-1.61963490079958	0.475196953523144	-3.40834445337136	0.000653583352480398	0.00170996979825862	down	pre_w0
ENSMUSG000000166642	2651.40093477858	-1.94685759077494	0.323587996642019	-6.01647036039079	1.7826111928048e-09	1.15759099195959e-08	down	pre_w0
ENSMUSG000000167563	3389.77437019026	-2.49932327362599	0.196727865807717	-12.7044700218974	5.58464810031991e-37	8.31597060969176e-35	down	pre_w0
ENSMUSG000000167571	197.605618113317	2.73685012443959	0.193898254066474	14.1148776074142	3.07549435228007e-45	9.020518132036e-43	up	pre_w0
ENSMUSG00000016758	14.1376878138442	-2.25428323366107	0.757455348191912	-2.97612689519213	0.00291914046631733	0.00664964946422344	down	pre_w0
ENSMUSG00000016833	54.2389564189849	1.82556600884464	0.315908071232526	5.77878875244351	7.52403250365389e-09	4.48568590100807e-08	up	pre_w0
ENSMUSG00000016918	1.09499872578204	-4.59022247424649	1.92379799731992	-2.38602102748896	0.017031777197544	0.0318613396782042	down	pre_w0
ENSMUSG000000169332	613.055970808543	-1.053980617049	0.160687156523576	-6.55920883692011	5.4094002268403e-11	4.33423715195259e-10	down	pre_w0
ENSMUSG00000016984	117.208625324127	1.05369475358136	0.371359259307368	2.83739997636421	0.00454825951222646	0.00985507137202595	up	pre_w0
ENSMUSG00000016995	0.740968965125447	-4.17822167573595	1.7369405878365	-2.40550638576548	0.0161500697029676	0.0304324977426309	down	pre_w0
ENSMUSG000000170093	1060.55213305181	-5.23465428122039	0.41018068819761	-12.7618252927074	2.67850231776651e-37	4.08271243049796e-35	down	pre_w0
ENSMUSG000000170572	192.847843829063	-1.56980859471578	0.398170048094633	-3.94255821659062	8.06170730407468e-05	0.000251829159258153	down	pre_w0
ENSMUSG000000171321	972.186997329691	-1.19925349067829	0.177069060128548	-6.77280090495573	1.26312725186114e-11	1.11498483089502e-10	down	pre_w0
ENSMUSG000000171442	540.3474789351	-3.6261326899504	0.576793635009319	-6.28670718582361	3.24270163981062e-10	2.33614508163208e-09	down	pre_w0
ENSMUSG000000171462	93.5499309452597	2.77333145733828	0.323603764402963	8.57014584627891	1.03354060083209e-17	2.02093726776844e-16	up	pre_w0
ENSMUSG000000171672	31.1290203032622	-2.38024536227399	0.423159211336689	-5.6249404444138	1.85571986616642e-08	1.04366720421992e-07	down	pre_w0
ENSMUSG000000171762	85.0238311542032	1.88314095213613	0.24843422236925	7.58003842698129	3.45452627915091e-14	4.35936895122577e-13	up	pre_w0
ENSMUSG00000017210	288.572760268127	1.29014887880103	0.22391906636815	5.76167496464935	8.32832672973269e-09	4.91673524959333e-08	up	pre_w0
ENSMUSG00000017221	429.402969287872	1.32455921063847	0.149896909639008	8.83646776860419	9.8792468613309e-19	2.18562812276164e-17	up	pre_w0
ENSMUSG00000017264	425.680778279527	1.04141016762593	0.20679842511596	5.03587088268188	4.75681132821141e-07	2.16562449885975e-06	up	pre_w0
ENSMUSG000000173112	1.57433486101008	5.75099570422963	1.53161555829702	3.75485589257403	0.000173441239645074	0.00050940305219987	up	pre_w0
ENSMUSG000000173142	150.036424766711	1.6107650086946	0.535296809273744	3.00910631408392	0.00262017410966777	0.00603537963052698	up	pre_w0
ENSMUSG000000173162	7.17679224772456	7.93960660093947	1.84732500170317	4.29789376185534	1.72428767387477e-05	6.12005148347412e-05	up	pre_w0
ENSMUSG000000173762	2827.247107544	-2.39344557525178	0.3723131665582	-6.42858160880442	1.28800098852918e-10	9.76238180734063e-10	down	pre_w0
ENSMUSG000000173902	39.2043989028112	1.04619790039574	0.374932024859432	2.79036686926911	0.00526483471977994	0.0112366781152701	up	pre_w0
ENSMUSG000000174003	117.878814126311	-2.53066512967664	0.303037679760578	-8.35099163799053	6.76922139760787e-17	1.18586957298546e-15	down	pre_w0
ENSMUSG000000174171	55.9225866854257	2.25752594815214	0.512691485120042	4.40328348270415	1.06624692922835e-05	3.91940427513096e-05	up	pre_w0
ENSMUSG000000174461	6.03808866626589	6.07497100143653	1.08746488998774	5.58636058724158	2.31877528841849e-08	1.28800149306184e-07	up	pre_w0
ENSMUSG000000174662	694.280382519248	-3.04819012366423	0.573082618652845	-5.31893661481073	1.04375487223883e-07	5.26995482962946e-07	down	pre_w0
ENSMUSG00000017485	1911.50995828796	1.13046233007424	0.183725388552963	6.15300007787632	7.60307680745617e-10	5.2099242774774e-09	up	pre_w0
ENSMUSG000000174991	98.714102580894	3.04001917753698	0.469741184094471	6.4716896888598	9.69129941559512e-11	7.46534715826066e-10	up	pre_w0
ENSMUSG00000017548	663.340370364029	1.13324816585208	0.16737752043105	6.7706115070507	1.28239201601634e-11	1.12941513403296e-10	up	pre_w0
ENSMUSG000000175501	227.689056480667	2.57659463232861	0.33081403648225	7.78864965866363	6.77291159071015e-15	9.3650016123548e-14	up	pre_w0
ENSMUSG000000176072	23.262989724561	-1.01792399267317	0.441726534210866	-2.30442120596552	0.0211990107447162	0.0386013027933605	down	pre_w0
ENSMUSG000000176152	293.428653600456	-2.29826919100369	0.424433193602157	-5.41491387961041	6.13182116704579e-08	3.1942894012829e-07	down	pre_w0
ENSMUSG000000176392	343.447116210193	-1.78847898970043	0.319153042424586	-5.60382873405643	2.09667887900318e-08	1.17000604611541e-07	down	pre_w0
ENSMUSG000000176523	178.706799037735	-2.25040188777202	0.326713648735525	-6.88799472100942	5.65843104480258e-12	5.24346137698843e-11	down	pre_w0
ENSMUSG00000017670	545.841377772073	1.1421704181603	0.275010622246102	4.15318655269318	3.27877225081346e-05	0.000110364237926008	up	pre_w0
ENSMUSG000000176921	5.98635037001974	-1.5325963129625	0.594843323576502	-2.57647056328673	0.00998147040680349	0.0199443955548	down	pre_w0
ENSMUSG000000176971	28.9907868196486	2.75299705029197	0.406126352892882	6.77867129449266	1.21286118160224e-11	1.07306063772652e-10	up	pre_w0
ENSMUSG000000177132	36.8775146239118	-1.34696767601903	0.356996616502636	-3.7730544597727	0.00016126106987021	0.000476885394217466	down	pre_w0
ENSMUSG000000177152	396.435054292506	-1.00267614725116	0.217606360450822	-4.60775202146611	4.07045695911233e-06	1.60284592787828e-05	down	pre_w0
ENSMUSG000000177161	89.5868326296125	1.80121340905735	0.478179630651824	3.76681333456645	0.000165344531481579	0.000487843231278832	up	pre_w0
ENSMUSG000000177232	423.791719595288	-7.70509941955738	0.984154790626684	-7.82915400396616	4.91163705335616e-15	6.950253660736e-14	down	pre_w0
ENSMUSG000000177372	1028.07945000121	-1.8667291990217	0.693348596996139	-2.69233861164372	0.00709528664961344	0.0147150802403275	down	pre_w0
ENSMUSG000000177563	556.278981745292	-1.20646186170986	0.236791972330132	-5.09502855961617	3.4868868659576e-07	1.62101719383303e-06	down	pre_w0
ENSMUSG000000177652	126.149315416951	2.19395814247841	0.197474493783969	11.1100836388447	1.12054510929859e-28	7.5317750784035e-27	up	pre_w0
ENSMUSG000000177671	1.81795300929246	-1.93913922686218	0.800471893816978	-2.42249508301356	0.0154143343643719	0.0292253363981891	down	pre_w0
ENSMUSG000000178611	74.9181545786432	3.24165483868495	0.509088004417786	6.36757262114679	1.92043130460752e-10	1.42272136221173e-09	up	pre_w0
ENSMUSG000000178972	22.0018426840083	-1.24862641412752	0.429929008968792	-2.90426183876827	0.00368120153894568	0.00816367274497772	down	pre_w0
ENSMUSG00000017929	981.321182894777	-1.56630508785353	0.339246663546171	-4.61700955723727	3.89309347210727e-06	1.5395812754454e-05	down	pre_w0
ENSMUSG000000180012	1013.94507853086	2.3942403548083	0.26890579921131	8.90363972004511	5.40446701726547e-19	1.23226940542079e-17	up	pre_w0
ENSMUSG000000181022	3732.2640341374	-2.07423147384616	0.401512761365124	-5.166041215711	2.39104087714345e-07	1.14653874906472e-06	down	pre_w0
ENSMUSG00000018143	471.126010821414	1.41435370572249	0.198366967532387	7.1299860219498	1.00379120675508e-12	1.02811588255899e-11	up	pre_w0
ENSMUSG000000181662	175.06807100943	1.78783913494646	0.556432676980128	3.21303763943093	0.0013133907620796	0.00322238509155094	up	pre_w0
ENSMUSG000000181683	2695.22296135728	-2.66954089379069	0.236071930388618	-11.3081673428778	1.19560689358197e-29	8.60392499849804e-28	down	pre_w0
ENSMUSG000000181892	122.687375498111	2.24572237988433	0.242124527036853	9.2750718292266	1.77499404305882e-20	4.87380633837343e-19	up	pre_w0
ENSMUSG00000018196	116.280964067158	1.13709230259126	0.248888066624998	4.56868952381122	4.90783160511383e-06	1.90583358499084e-05	up	pre_w0
ENSMUSG000000181992	2984.80944176989	-2.96043950550715	0.395729121426623	-7.48097459907581	7.3773438563679e-14	8.83729098833971e-13	down	pre_w0
ENSMUSG000000182392	61.9928641921282	1.76742021806385	0.352830665850226	5.0092590841129	5.46399766999061e-07	2.46554934488761e-06	up	pre_w0
ENSMUSG00000018286	245.769679651532	1.34257883506981	0.221318927948417	6.06626305086173	1.30920640117083e-09	8.66448462012475e-09	up	pre_w0
ENSMUSG000000183412	85.7128164424254	3.29121425415614	0.42229898584627	7.79356419140028	6.51449622263932e-15	9.04069031075649e-14	up	pre_w0
ENSMUSG000000183622	332.85540105947	2.60126493707094	0.23406014235771	11.1136604073985	1.07654173320595e-28	7.28660659839186e-27	up	pre_w0
ENSMUSG00000018363	1125.61176035136	-1.44720943519806	0.22587610980667	-6.40709385528531	1.48319523525175e-10	1.11458436972063e-09	down	pre_w0
ENSMUSG000000183782	636.984596174231	-2.57934548987818	0.35916486656585	-7.18150835447952	6.89464702344758e-13	7.21440957188639e-12	down	pre_w0
ENSMUSG00000018379	1542.83219968746	1.19569302842796	0.174265456811959	6.86133127185486	6.82217510988633e-12	6.2323579885408e-11	up	pre_w0
ENSMUSG000000183951	78.270706403283	3.07470385587579	0.309840895909218	9.92349265855679	3.2903650857966e-23	1.25137303204029e-21	up	pre_w0
ENSMUSG000000183982	951.642498051582	5.32734633627397	0.481624399815918	11.0612052427372	1.93479999410446e-28	1.25684088207631e-26	up	pre_w0
ENSMUSG000000184172	6.90439249775449	-3.86382630122401	1.14101071263547	-3.38631904015998	0.000708369776773786	0.00183975531585407	down	pre_w0
ENSMUSG000000184273	816.763190598	-2.10375810390321	0.454630458078459	-4.62740246835849	3.70280511440489e-06	1.46973347149169e-05	down	pre_w0
ENSMUSG000000184282	47.0313247809756	3.75558587245669	0.403773553141387	9.30121807938625	1.38845783748311e-20	3.85068292521461e-19	up	pre_w0
ENSMUSG00000018433	168.933369910272	1.16642633743087	0.375323888737001	3.10778602810496	0.00188494486127536	0.00447001869711729	up	pre_w0
ENSMUSG000000184461	204.938881107252	2.01631684931822	0.284345759880909	7.09107408586894	1.33075075753982e-12	1.33544184367319e-11	up	pre_w0
ENSMUSG00000018449	81.4480949203236	1.14175300800705	0.330091542015532	3.45889810152519	0.000542390061877848	0.00144106324702599	up	pre_w0
ENSMUSG000000185092	36.5148687864057	1.67531576078999	0.425430865456979	3.93792716236147	8.21885331890607e-05	0.000256365714707354	up	pre_w0
ENSMUSG000000185372	14.9280658667419	2.10653928271854	0.431813373746886	4.8783558147815	1.06973819855873e-06	4.6120249549443e-06	up	pre_w0
ENSMUSG00000018548	300.439663887779	1.38893397837793	0.234684065731454	5.91831394282756	3.25258671115528e-09	2.04560018045952e-08	up	pre_w0
ENSMUSG000000185651	155.153902330166	1.78088104177882	0.26293799190272	6.77300769239046	1.26132242524064e-11	1.1138996125825e-10	up	pre_w0
ENSMUSG000000185663	61.6157614432842	-5.54670603639941	0.598597830672779	-9.26616461366946	1.92959879582245e-20	5.26101035063817e-19	down	pre_w0
ENSMUSG00000018567	3531.98837965315	-1.02190803425324	0.252500693833106	-4.04714941072076	5.18451504621346e-05	0.000167913405160783	down	pre_w0
ENSMUSG000000185692	218.993206877334	-7.22980375233274	0.92600918176036	-7.80748603225376	5.83399393059247e-15	8.13648807697471e-14	down	pre_w0
ENSMUSG00000018574	232.406702541955	1.50619455315851	0.188400358857957	7.99464800538991	1.29944573679495e-15	1.99008469722126e-14	up	pre_w0
ENSMUSG00000018583	1294.76794434935	1.23337093179648	0.152655499534714	8.07943988625193	6.50649252578056e-16	1.03155349970565e-14	up	pre_w0
ENSMUSG000000185852	640.196221243493	-1.1248276753751	0.328187520782618	-3.42739319488065	0.000609405976456546	0.00160523620795289	down	pre_w0
ENSMUSG000000185931	20.426113788443	-2.89983636576603	0.99633921646457	-2.91049104345793	0.00360861309337196	0.00802107386169416	down	pre_w0
ENSMUSG000000186482	407.301721461304	-4.555216964458	0.590350806130986	-7.7161188180834	1.19925521185428e-14	1.60658701668339e-13	down	pre_w0
ENSMUSG00000018651	29.9391705087192	1.17049718255852	0.356276945987083	3.28535762906467	0.00101853001815089	0.00255642535308751	up	pre_w0
ENSMUSG000000186593	3668.4300073159	-2.75065196426118	0.481232623745859	-5.71584682445346	1.09159034888451e-08	6.32475485594322e-08	down	pre_w0
ENSMUSG00000018661	268.38377140518	1.13116995713043	0.281300141235269	4.02122072233288	5.78973223295654e-05	0.000185866727306091	up	pre_w0
ENSMUSG000000186773	26056.933425658	-4.32200896994867	0.481137810440325	-8.9828919618545	2.63741465361737e-19	6.24909092591494e-18	down	pre_w0
ENSMUSG000000186982	3.06908548319434	-2.3084346134852	0.943895821565404	-2.44564554768001	0.0144593073795847	0.0276202163266233	down	pre_w0
ENSMUSG000000187502	694.587882118844	-1.38629101176935	0.183056889660008	-7.57300648090394	3.64684103861584e-14	4.58412654711204e-13	down	pre_w0
ENSMUSG00000018770	363.488735803522	1.50677523674096	0.162679653751605	9.2622230376864	2.00219425949805e-20	5.44360624653979e-19	up	pre_w0
ENSMUSG000000187742	326.375110419459	-1.11345475515046	0.450225351525924	-2.4731054157139	0.0133944626788949	0.025802253929819	down	pre_w0
ENSMUSG000000187961	4946.75021160396	-2.88277849119897	0.411972537354254	-6.99750160462778	2.60567079418694e-12	2.52076837750479e-11	down	pre_w0
ENSMUSG000000188192	2766.96932670105	-2.04394276530023	0.227462555643658	-8.98584278856983	2.56758832469441e-19	6.09857359379564e-18	down	pre_w0
ENSMUSG000000188442	2.19919492889065	4.44443451373452	1.87990437870608	2.36418115946598	0.0180699740234689	0.0335538184313009	up	pre_w0
ENSMUSG000000188462	487.508078215754	1.4488270260194	0.178142012700487	8.1329889791654	4.18832720367753e-16	6.81324689149493e-15	up	pre_w0
ENSMUSG00000018848	256.233805835394	1.26707552401844	0.175523618083382	7.21883207430531	5.24359574289426e-13	5.55281873035816e-12	up	pre_w0
ENSMUSG000000188492	180.785194183703	-6.70328348782759	0.862408530921813	-7.7727471928676	7.68019285339604e-15	1.05292615620425e-13	down	pre_w0
ENSMUSG00000018882	96.5327817023806	1.48406662037853	0.306321425197457	4.84480189207102	1.26738073992326e-06	5.40514570685932e-06	up	pre_w0
ENSMUSG000000188992	2173.15674691706	-2.95861573953003	0.380800056590048	-7.76947295130038	7.88133703148764e-15	1.07745001592894e-13	down	pre_w0
ENSMUSG000000189072	97.4406571583605	-7.56103685459717	0.79762583467366	-9.47942823051949	2.55680178065976e-21	7.66169796749406e-20	down	pre_w0
ENSMUSG00000018909	7521.74333905315	-1.11347984433708	0.307129195550024	-3.62544447245724	0.000288464877032924	0.000809759728770786	down	pre_w0
ENSMUSG000000189161	5.14661199930236	-4.03643368610948	1.3474359665175	-2.99564045076057	0.00273869145836727	0.00628221225868866	down	pre_w0
ENSMUSG00000018919	1.48737507521441	-3.31974896774378	1.08531910649868	-3.05877685914287	0.00222242618802429	0.00520151446593812	down	pre_w0
ENSMUSG000000189203	138.042848016209	-4.01336510481182	0.697206219218945	-5.75635299023558	8.59505643702766e-09	5.06339325952469e-08	down	pre_w0
ENSMUSG00000018921	916.654408417593	-1.7177007100799	0.585810429364766	-2.93217843858212	0.00336593291015492	0.00754227679995126	down	pre_w0
ENSMUSG000000189243	81.7424742208331	-5.72428823074368	0.601566158937214	-9.5156420382037	1.80594227752923e-21	5.52281684177106e-20	down	pre_w0
ENSMUSG000000189252	8.88287017162594	-1.50948765003613	0.643263120393454	-2.34660996749332	0.0189450747902436	0.0349707979202379	down	pre_w0
ENSMUSG000000189272	788.616423536992	-1.32634100228256	0.424970217938942	-3.12102106522938	0.00180225141647661	0.00428915452669709	down	pre_w0
ENSMUSG000000189302	17.674929969019	-3.64347837073156	0.66119505416157	-5.51044407818761	3.57929515761126e-08	1.93758377128184e-07	down	pre_w0
ENSMUSG00000018931	362.164175629712	-1.18588675285538	0.498956763735062	-2.37673249276778	0.0174667501690818	0.0325774496361003	down	pre_w0
ENSMUSG000000189322	5106.30111801614	-1.94735068350522	0.362022668320225	-5.3790849411195	7.48653825147422e-08	3.84516867795272e-07	down	pre_w0
ENSMUSG000000189652	18689.0279305822	-2.71269305583026	0.372619368398971	-7.28006455350361	3.33660477611868e-13	3.63887297217495e-12	down	pre_w0
ENSMUSG000000189833	9905.62716605145	-3.3135595216067	0.432695433806939	-7.65794890057737	1.88926023326484e-14	2.46610246766964e-13	down	pre_w0
ENSMUSG000000190541	2330.19443614405	-1.68944699381516	0.33321758059505	-5.07010161588173	3.97603357388528e-07	1.83257280769694e-06	down	pre_w0
ENSMUSG000000191022	306.313284014208	-4.97191624716523	0.759226604011749	-6.5486591498423	5.8055966158551e-11	4.62108303000506e-10	down	pre_w0
ENSMUSG00000019124	3.49948598974402	6.19555708562834	0.844661790511144	7.33495602053826	2.21794307102897e-13	2.48609970868435e-12	up	pre_w0
ENSMUSG000000191392	306.4722993947	2.58461365396886	0.29789756721896	8.67618248144042	4.09275271060843e-18	8.40164442968801e-17	up	pre_w0
ENSMUSG00000019158	108.251294932883	1.19106908670757	0.292688929330047	4.0694025887275	4.71338410555047e-05	0.000153942448988099	up	pre_w0
ENSMUSG00000019179	697.841631973753	1.01569925624131	0.163088822290563	6.22789006613656	4.72758593413888e-10	3.32908725038415e-09	up	pre_w0
ENSMUSG000000191941	22.8492519938889	2.82163448341528	0.479845936695266	5.88029254316099	4.09542011223474e-09	2.54834916530505e-08	up	pre_w0
ENSMUSG000000192142	38.8952473368918	1.93507016852758	0.45516408542336	4.25136830979914	2.12468428040888e-05	7.39475697593583e-05	up	pre_w0
ENSMUSG000000192352	0.988953372040334	2.67607678238968	0.747762524714036	3.57877894912303	0.000345203286575147	0.000954089837453126	up	pre_w0
ENSMUSG00000019301	2.54685770593468	-1.43613279472984	0.554862390831643	-2.58826840395026	0.00964597869687688	0.0193679966408197	down	pre_w0
ENSMUSG000000193021	1110.48434014785	-1.30190828279915	0.214737875245136	-6.06277901051664	1.33789436204879e-09	8.84829486181771e-09	down	pre_w0
ENSMUSG00000019303	10.027576204035	1.85417727670008	0.384711421016142	4.81965747677213	1.43804903168239e-06	6.07545900377734e-06	up	pre_w0
ENSMUSG000000193123	155.505221743423	-5.09945024892091	0.687483168948186	-7.41756377355799	1.19294252169317e-13	1.38530181973223e-12	down	pre_w0
ENSMUSG000000193202	47.4314687298549	-3.45538272068696	0.650795469812222	-5.30947568163614	1.09941051229291e-07	5.52215586325018e-07	down	pre_w0
ENSMUSG00000019359	3.90053615566257	-4.00693211784246	1.20452502217222	-3.3265661103631	0.000879231606781954	0.00224096977538974	down	pre_w0
ENSMUSG00000019373	189.306659580587	1.42502394112734	0.148351985398795	9.60569511285358	7.56457716588237e-22	2.44058474628585e-20	up	pre_w0
ENSMUSG000000194292	13.0766310131929	-4.76309597203413	0.735481951378561	-6.47615616278054	9.40886710386789e-11	7.26513160736636e-10	down	pre_w0
ENSMUSG00000019437	39.8089771198143	1.51509886549413	0.29358196677151	5.16073545713828	2.45981569060231e-07	1.17747557217309e-06	up	pre_w0
ENSMUSG00000019461	152.502304424121	1.08571033951507	0.270157478743216	4.01880541884621	5.84939512182426e-05	0.000187595412140944	up	pre_w0
ENSMUSG000000194672	50.9591345502882	5.69371635112515	1.29967211892804	4.3808867392041	1.18197301989512e-05	4.31221894442703e-05	up	pre_w0
ENSMUSG00000019471	910.357203512536	1.02486793204141	0.13448883500245	7.62046850969263	2.52756624104297e-14	3.25107158100397e-13	up	pre_w0
ENSMUSG000000194783	40.4000200655512	4.74692021602549	0.616994242084189	7.69362158063344	1.43027666504449e-14	1.89639011520077e-13	up	pre_w0
ENSMUSG00000019494	185.733918049288	1.6779274929026	0.315753753246278	5.31403815679706	1.07222151465297e-07	5.39819611980549e-07	up	pre_w0
ENSMUSG000000195052	29964.8399239913	-2.14852578505263	0.347292278429092	-6.18650605988437	6.15123210343725e-10	4.26030594126434e-09	down	pre_w0
ENSMUSG000000195281	303.322303240528	2.13627142659124	0.27289135626676	7.82828542397276	4.9456814400832e-15	6.98821177497303e-14	up	pre_w0
ENSMUSG00000019577	2.07596723292993	-4.82433974928647	1.59195146686718	-3.03045654952054	0.00244184318655446	0.00566166012759867	down	pre_w0
ENSMUSG00000019578	849.957547710246	-1.20256548648918	0.226480655092832	-5.30979339492045	1.09749575854523e-07	5.51540054359255e-07	down	pre_w0
ENSMUSG00000019579	131.69137272972	1.1066308432303	0.249024795086477	4.44385806178861	8.83599091523267e-06	3.29380150466154e-05	up	pre_w0
ENSMUSG000000195902	44.203467887328	1.75444574931623	0.658688012623321	2.66354589076077	0.00773218644766547	0.01590644689202	up	pre_w0
ENSMUSG000000196472	2.39231838767847	-4.46234337358164	1.28511702685259	-3.47232452791514	0.000515972193407316	0.00137711150144476	down	pre_w0
ENSMUSG00000019689	29.8738397931179	1.75070660464827	0.545305151017619	3.21050810061338	0.00132500533883616	0.00324758842101675	up	pre_w0
ENSMUSG000000196991	3376.94907152258	-1.82630206424917	0.295392576472409	-6.18262681499635	6.30436290091998e-10	4.36012350968235e-09	down	pre_w0
ENSMUSG00000019734	492.390095713697	-2.34166193198016	0.606201684894166	-3.86284299488375	0.000112075043484701	0.000341016770162976	down	pre_w0
ENSMUSG00000019738	44.6538353159588	1.12804739065069	0.26817673468972	4.20635813899307	2.59518859337158e-05	8.88936034468284e-05	up	pre_w0
ENSMUSG000000197672	2.2835858311766	-1.57476770284485	0.673133009322319	-2.33945992996282	0.0193116430348898	0.0355660532650933	down	pre_w0
ENSMUSG000000197682	52.5550512196643	-2.25633089035385	0.266211000433286	-8.47572371795844	2.3362259621905e-17	4.39162523068154e-16	down	pre_w0
ENSMUSG00000019772	1.59992967374377	-3.10781912429889	1.08025325724735	-2.87693566619561	0.00401557453816029	0.0088193206160321	down	pre_w0
ENSMUSG000000197731	55.0388719632206	2.61143188290055	0.348148407815636	7.50091577119448	6.33735050295863e-14	7.70835723973645e-13	up	pre_w0
ENSMUSG000000197771	204.821977183391	1.70432088083591	0.229135754794356	7.43803987450803	1.02190217821241e-13	1.19890802217187e-12	up	pre_w0
ENSMUSG000000197792	844.909568745249	-5.4822691165406	0.844957800215585	-6.48821647086025	8.68584249258406e-11	6.74721263930346e-10	down	pre_w0
ENSMUSG000000197952	3453.55960703238	-1.74110680849119	0.349475121383215	-4.98206224694887	6.29101895794104e-07	2.81055954276073e-06	down	pre_w0
ENSMUSG00000019804	2648.01445792269	-1.39537429435788	0.301503457267593	-4.62805404290754	3.69117704792038e-06	1.46601980495779e-05	down	pre_w0
ENSMUSG00000019814	107.204578698514	1.06636576616426	0.270989283128119	3.93508464192696	8.31673806921335e-05	0.000259293631090082	up	pre_w0
ENSMUSG000000198221	79.8779155981921	-1.02124558647607	0.248587928965438	-4.10818655083634	3.9877794779664e-05	0.000132061739132208	down	pre_w0
ENSMUSG000000198282	2.90463259336433	-2.76175710816243	0.959639458860498	-2.87791115992856	0.00400317858671982	0.0087950892159485	down	pre_w0
ENSMUSG00000019838	4526.12752302607	-1.43820496384351	0.42090234816401	-3.41695637982779	0.000633254250960255	0.00166172370748117	down	pre_w0
ENSMUSG000000198423	233.910450370664	-2.2750366654675	0.211651972086519	-10.7489509454583	5.99394325396781e-27	3.30571947322817e-25	down	pre_w0
ENSMUSG00000019845	14.7914356646939	1.25465824506943	0.514048133529052	2.44074078521777	0.014657171225474	0.0279595507077972	up	pre_w0
ENSMUSG000000198462	6.12740449952994	5.16983239848757	0.909037345439077	5.68715072535384	1.29176439295804e-08	7.4201706584219e-08	up	pre_w0
ENSMUSG000000198482	7.255453561827	-5.70794097693317	1.28400133732387	-4.44543226787421	8.7715314297896e-06	3.27229341718765e-05	down	pre_w0
ENSMUSG000000198492	1175.10738946634	2.11976101103209	0.18130588770393	11.6916280981102	1.40663918381426e-31	1.19428602281914e-29	up	pre_w0
ENSMUSG000000198532	7.43883002534016	-6.02532346242969	1.27276247958286	-4.73405176463441	2.20081557734708e-06	9.05107030938705e-06	down	pre_w0
ENSMUSG000000198642	1373.41766628215	-3.50136907170656	0.34418610752806	-10.1728948238305	2.62003991980199e-24	1.11225291156857e-22	down	pre_w0
ENSMUSG000000198661	1818.56806889109	-1.62145018159242	0.425329517445522	-3.81222114874756	0.000137723566128779	0.000412765566360259	down	pre_w0
ENSMUSG00000019872	642.665695911728	1.40978845217477	0.324651199719229	4.34247109942613	1.40889023492472e-05	5.09115123533186e-05	up	pre_w0
ENSMUSG000000198762	136.026394486593	-1.93596383993121	0.314924597798134	-6.14738846526099	7.87690509915045e-10	5.37852306558569e-09	down	pre_w0
ENSMUSG000000198772	5686.32119620078	-1.96140252791096	0.358697552328229	-5.46812353521766	4.54824857603454e-08	2.42414636384572e-07	down	pre_w0
ENSMUSG000000198832	55.6766219312087	1.8300008972503	0.41611788996518	4.39779433036016	1.09356530764701e-05	4.00932523208916e-05	up	pre_w0
ENSMUSG000000198892	56.0895269303426	-5.66756501201396	0.859121509142117	-6.59693064567007	4.19756999209298e-11	3.40841274777415e-10	down	pre_w0
ENSMUSG000000198912	10.5563243222422	-1.11986500304659	0.3517162737634	-3.18400110141029	0.00145254459692967	0.00352713977764231	down	pre_w0
ENSMUSG000000199201	5430.66529290591	-1.44388489603597	0.333209634480737	-4.3332627469973	1.46915594481669e-05	5.28721338162512e-05	down	pre_w0
ENSMUSG00000019929	3.30142828429198	-5.68764858150522	1.56472109922843	-3.63492802922503	0.000278058249280078	0.000783723444102923	down	pre_w0
ENSMUSG000000199422	59.2920290021348	4.85250606757935	0.535089729318614	9.0685838312736	1.20573881651991e-19	2.98474322380978e-18	up	pre_w0
ENSMUSG00000019943	2598.13846395453	-1.14678859854055	0.215716061589399	-5.31619477052842	1.05959729273972e-07	5.33880385030074e-07	down	pre_w0
ENSMUSG000000199442	55.9540521494153	3.47414665094137	0.593468527710941	5.85396948401198	4.79976729285992e-09	2.95339781485004e-08	up	pre_w0
ENSMUSG000000199472	2026.75238597986	-2.89309213594148	0.414220193661631	-6.98443045561605	2.86013876227823e-12	2.76004816351854e-11	down	pre_w0
ENSMUSG000000199602	504.742810345253	-2.51907472868921	0.346949869016867	-7.26063029171153	3.85290713415956e-13	4.16906519301626e-12	down	pre_w0
ENSMUSG00000019961	1045.44329609005	1.14758212723842	0.219754688732912	5.22210531140558	1.76900311832339e-07	8.64102002636997e-07	up	pre_w0
ENSMUSG000000199702	557.003510939433	-1.86367523362014	0.417983878348676	-4.45872515701547	8.24485594478412e-06	3.09130198293881e-05	down	pre_w0
ENSMUSG000000199711	81.6396528868972	2.11919368778136	0.346021178943099	6.12446236457061	9.09903170913822e-10	6.16086239333675e-09	up	pre_w0
ENSMUSG00000019975	46.4435205988146	1.31752032215803	0.277871008100377	4.74148178021542	2.12160740363754e-06	8.74575726567622e-06	up	pre_w0
ENSMUSG000000199783	596.945264066927	-1.91220156493297	0.220870711853914	-8.65756056510434	4.81967468011318e-18	9.80934840429751e-17	down	pre_w0
ENSMUSG00000019979	772.085021649927	1.17114960932666	0.163316078317589	7.17106130266738	7.44185685643897e-13	7.77019768214378e-12	up	pre_w0
ENSMUSG000000199822	363.249988039762	3.3785128960408	0.373746391438971	9.03958666472498	1.57265335768637e-19	3.85359793646744e-18	up	pre_w0
ENSMUSG00000019986	112.545268338103	1.40624860876848	0.286339562781329	4.9111222881988	9.05565873839397e-07	3.94285744169659e-06	up	pre_w0
ENSMUSG000000199872	539.798433413903	-5.0827494042659	0.751200582625807	-6.76616808056677	1.32237912567373e-11	1.16357341430873e-10	down	pre_w0
ENSMUSG000000199882	121.979870088188	1.54464454373157	0.23624104602027	6.53842577212023	6.21697270962478e-11	4.91531290422373e-10	up	pre_w0
ENSMUSG000000199892	910.539886991723	-6.33013839766218	0.760889733292673	-8.31938994664727	8.84172095211551e-17	1.53367414149688e-15	down	pre_w0
ENSMUSG000000199903	1101.45667174661	-5.04903285684689	0.408615138816655	-12.3564507949187	4.4957157357071e-35	5.43925407573863e-33	down	pre_w0
ENSMUSG000000199921	13.2957126158706	3.64347139846179	0.65763150409877	5.54029327328969	3.01965515005874e-08	1.65172320980043e-07	up	pre_w0
ENSMUSG00000019997	15.7539961195799	-8.34965910785455	2.11011844742981	-3.95696228238973	7.59089108353735e-05	0.00023843163320416	down	pre_w0
ENSMUSG00000019998	1505.4469765967	-1.78501691993798	0.345044220321731	-5.17329899997621	2.29996519500351e-07	1.10670460464524e-06	down	pre_w0
ENSMUSG00000020018	152.93300671725	2.05036387714449	0.289619513026809	7.07950875172798	1.44666364035536e-12	1.44353168814428e-11	up	pre_w0
ENSMUSG000000200192	257.373283649989	5.33422577599766	0.444848045719762	11.9911188265802	3.95526385294901e-33	3.86696957905995e-31	up	pre_w0
ENSMUSG00000020020	0.753268939725829	3.40237432565226	1.36230459927771	2.4975136452275	0.012506765168796	0.0243078273230476	up	pre_w0
ENSMUSG000000200221	85.9542123519948	2.17594012991968	0.274073379350465	7.93926113902967	2.03389160957938e-15	3.03095256183507e-14	up	pre_w0
ENSMUSG000000200231	229.763807796608	1.78953059168685	0.231262399227178	7.73809576337108	1.00916827479099e-14	1.36325746429895e-13	up	pre_w0
ENSMUSG000000200272	119.118013383838	5.20553108691864	0.507857872714284	10.249976157891	1.18372732966942e-24	5.16094451525689e-23	up	pre_w0
ENSMUSG000000200322	39.371381208343	3.07265969108194	0.420140960220721	7.31340188651856	2.6046250653372e-13	2.88941730743825e-12	up	pre_w0
ENSMUSG00000020034	1840.3424495405	-1.44504711896286	0.286005048883954	-5.05252310965037	4.36011582363377e-07	1.9958175009199e-06	down	pre_w0
ENSMUSG00000020037	1.37507056786505	-4.02299846592696	1.46325459778118	-2.74934961559476	0.00597136567614498	0.0125754674454759	down	pre_w0
ENSMUSG000000200423	150.000158410735	-1.59108422557914	0.310537498140791	-5.12364604952724	2.99683314761191e-07	1.41115777357021e-06	down	pre_w0
ENSMUSG000000200442	142.53483712691	-3.54817444824552	0.451224911379162	-7.86342765828371	3.73762238012296e-15	5.39946970406121e-14	down	pre_w0
ENSMUSG000000200532	9.56126463222767	4.83667535249409	0.977630336001049	4.94734581608656	7.52322520456563e-07	3.31968528630001e-06	up	pre_w0
ENSMUSG000000200622	615.93531052255	-6.39525712527422	0.751367734948047	-8.51148755504709	1.71715964684878e-17	3.26530220468552e-16	down	pre_w0
ENSMUSG00000020067	2.36875732426787	-3.73081683389931	1.48735742758875	-2.5083525753104	0.012129557111926	0.0236602142858388	down	pre_w0
ENSMUSG000000200722	8.22054421220952	-2.55094152519796	0.625967736439402	-4.07519649448405	4.59755095891026e-05	0.000150514783464544	down	pre_w0
ENSMUSG00000020075	1074.65152249739	1.25797933523778	0.169354315205355	7.42809141717108	1.10175806655887e-13	1.28635902608242e-12	up	pre_w0
ENSMUSG000000200781	356.341649801281	1.36763311475002	0.208999481848776	6.54371533676618	6.00089732930943e-11	4.75892546090831e-10	up	pre_w0
ENSMUSG000000200892	60.8580567907137	2.53419725238059	0.476663953189286	5.31652799718683	1.0576595517081e-07	5.33042790991029e-07	up	pre_w0
ENSMUSG000000200922	14.9103297119018	-3.02540174821441	0.517656172457739	-5.8444232082665	5.08326463604492e-09	3.11398217799233e-08	down	pre_w0
ENSMUSG000000200972	605.318690537769	-1.54660345783068	0.26697380652151	-5.79309063305454	6.91027909487074e-09	4.15045556061147e-08	down	pre_w0
ENSMUSG000000200992	42.44542277505	-7.26826145922879	0.959033692619138	-7.57873421462289	3.48942515966313e-14	4.39481406901489e-13	down	pre_w0
ENSMUSG000000201022	87.2955578536342	-1.65181374786767	0.317417487473857	-5.20391538920398	1.9513287713936e-07	9.4813811136138e-07	down	pre_w0
ENSMUSG000000201052	5.4685407368988	-2.41688388260091	0.670440829339079	-3.60491750626744	0.000312252097096768	0.000871227456846243	down	pre_w0
ENSMUSG000000201082	194.392830244309	1.47179188691399	0.307522689862448	4.78596193201974	1.70170311846366e-06	7.11770839101432e-06	up	pre_w0
ENSMUSG000000201112	804.210901481929	-1.63404248835562	0.334884390725593	-4.87942267125423	1.06396828780891e-06	4.59021576006347e-06	down	pre_w0
ENSMUSG00000020114	661.207027512078	1.51763339817934	0.228267369882778	6.6484903162405	2.96114458801903e-11	2.47183427920967e-10	up	pre_w0
ENSMUSG000000201151	432.328061375911	1.09402498772175	0.20071901733058	5.45052981163172	5.02199832191702e-08	2.65110017768393e-07	up	pre_w0
ENSMUSG00000020116	82.8164198972702	1.45860084021581	0.302460370456727	4.82245273327302	1.41803639000953e-06	5.99483477567252e-06	up	pre_w0
ENSMUSG000000201202	47900.5614360606	-2.15281169909647	0.373322762368434	-5.76662319071734	8.0875598387717e-09	4.78920108164401e-08	down	pre_w0
ENSMUSG000000201212	11.8531080463943	-2.7436731013149	0.858001758680821	-3.19774764277092	0.00138505429964233	0.00337968888376763	down	pre_w0
ENSMUSG000000201223	93.6083780167305	-5.41154778681596	0.775874277599071	-6.97477406205796	3.06362767787499e-12	2.94029274111572e-11	down	pre_w0
ENSMUSG000000201242	5985.07834391625	-2.01334891109342	0.349022669741532	-5.76853335224442	7.99643889848135e-09	4.73959167779553e-08	down	pre_w0
ENSMUSG00000020131	6.01573542687787	1.42658606665304	0.627418875198027	2.27373788555975	0.0229817508551197	0.0414884578059692	up	pre_w0
ENSMUSG00000020132	1681.49932305607	-1.12534082526924	0.198494787968272	-5.66937216230137	1.43321742167891e-08	8.18172304596293e-08	down	pre_w0
ENSMUSG000000201352	13.9298333806484	1.89092896864057	0.60050303126681	3.14890828219718	0.00163881621033369	0.00393499856075472	up	pre_w0
ENSMUSG00000020137	88.284527807672	1.06884213378915	0.261710545281393	4.08406215592087	4.42551849941636e-05	0.000145399163461816	up	pre_w0
ENSMUSG000000201502	8.35918209030461	1.22513092099666	0.453083890835804	2.70398252018333	0.00685138932046671	0.0142566048012033	up	pre_w0
ENSMUSG000000201542	3.06173591540737	-3.32623326752551	1.12204396523595	-2.96444111869185	0.0030323326724362	0.00687943405445567	down	pre_w0
ENSMUSG000000201552	7.19242119002267	-1.48772070256973	0.669287496293023	-2.22284251657136	0.026226421039292	0.046649918081284	down	pre_w0
ENSMUSG00000020159	6.08889488573921	-6.99212682724898	2.14689365795341	-3.25685755386433	0.00112652950440319	0.00279976353142083	down	pre_w0
ENSMUSG000000201602	149.635101248773	1.93184344288658	0.369136740009647	5.23340874396868	1.66412182842609e-07	8.14515053215481e-07	up	pre_w0
ENSMUSG000000201732	157.123027985252	-4.94740563256251	0.814903584776433	-6.07115458194949	1.26993870440764e-09	8.42188195954883e-09	down	pre_w0
ENSMUSG000000201752	103.011088137323	-3.52045823144308	0.389316716102443	-9.0426588066584	1.52906535165218e-19	3.75153955352128e-18	down	pre_w0
ENSMUSG000000201761	31.0980105669268	2.81085116634042	0.923582484346555	3.04342190760485	0.00233904141154287	0.00544155313599891	up	pre_w0
ENSMUSG00000020180	154.03103331502	1.76696458886815	0.353221830250351	5.00242181412114	5.66145458067663e-07	2.54658148145972e-06	up	pre_w0
ENSMUSG000000201822	146.740980586356	5.75032064742242	0.357834165689305	16.0697920958593	4.15477466561737e-58	4.23305936721163e-55	up	pre_w0
ENSMUSG000000201833	760.164718867446	-2.97308536594943	0.366099373749412	-8.12097910876092	4.62437639075043e-16	7.49737673133558e-15	down	pre_w0
ENSMUSG000000201851	40.3977699807363	4.46524921171057	0.71699180859736	6.22775484764026	4.731666803364e-10	3.33074930834619e-09	up	pre_w0
ENSMUSG000000201861	21.606507448495	-1.59147202687203	0.47811817686862	-3.32861644645094	0.000872785105429603	0.00222746482966945	down	pre_w0
ENSMUSG00000020205	797.012361479918	-1.89874031854921	0.63197326430005	-3.00446304584132	0.00266050076103683	0.0061217132690064	down	pre_w0
ENSMUSG00000020219	113.851152232618	1.07380297880815	0.262153491664089	4.09608497675121	4.20195744923271e-05	0.000138571537141817	up	pre_w0
ENSMUSG00000020228	319.355861366434	1.06183480580446	0.23211584651578	4.57458989441409	4.77153704594115e-06	1.8566314399061e-05	up	pre_w0
ENSMUSG00000020230	213.0680391773	-1.25899663646551	0.313856812897249	-4.01137265380212	6.03667363230708e-05	0.000193024221079972	down	pre_w0
ENSMUSG00000020241	10.2893732750158	-6.91564104402751	2.11732189538185	-3.26622090817245	0.00108993186843863	0.00271682991362799	down	pre_w0
ENSMUSG00000020250	3549.98090824404	-1.59728201949544	0.654109734879431	-2.44191751677547	0.0146094841250624	0.0278740778329349	down	pre_w0
ENSMUSG000000202531	230.293711789461	-1.17979828592437	0.208186012519501	-5.66703916197952	1.45286145938574e-08	8.28395502871613e-08	down	pre_w0
ENSMUSG000000202622	142.437454279093	-3.78092949491033	0.401182998618065	-9.42445095613301	4.32361604865197e-21	1.26812968893644e-19	down	pre_w0
ENSMUSG000000202633	119.170435890181	-2.00830213637201	0.362862752528427	-5.53460536353804	3.11929874075405e-08	1.70195702902129e-07	down	pre_w0
ENSMUSG000000202671	304.473200706102	1.57990375008839	0.236371980508807	6.68397221484349	2.325509162647e-11	1.96581687207514e-10	up	pre_w0
ENSMUSG00000020272	2493.30499916997	-1.21269822483576	0.171142673523695	-7.08589038529809	1.38153133229931e-12	1.38353251581221e-11	down	pre_w0
ENSMUSG000000202752	1525.33628912467	-2.30196162242734	0.184571132738326	-12.47194828506	1.06197382126903e-35	1.39615523585696e-33	down	pre_w0
ENSMUSG00000020279	804.916808995022	2.90155049118473	0.218087025963352	13.304553438554	2.17790458521461e-40	4.53332010328864e-38	up	pre_w0
ENSMUSG00000020282	170.672856339828	1.3733091404208	0.279318442858833	4.91664326338405	8.80407742863729e-07	3.84369262209203e-06	up	pre_w0
ENSMUSG000000202901	967.658923703238	1.03750078136439	0.199250843281255	5.20700823283288	1.91909581876905e-07	9.33882776765491e-07	up	pre_w0
ENSMUSG000000202953	345.429228051602	-4.73676143355322	0.510824152422138	-9.27278283748578	1.81351399754986e-20	4.96548853812873e-19	down	pre_w0
ENSMUSG000000203002	4288.58293661669	-2.23788463706479	0.373511720815031	-5.99147098297626	2.07951433079732e-09	1.33827255370926e-08	down	pre_w0
ENSMUSG000000203033	4.2117054523057	3.07002619956943	0.801037465368351	3.8325625608007	0.000126815335249942	0.000382143720387357	up	pre_w0
ENSMUSG00000020305	390.445422240848	-1.66717456674815	0.257503432969566	-6.47437802099202	9.52032835273305e-11	7.3394869076944e-10	down	pre_w0
ENSMUSG000000203092	146.184302223018	-2.51161399253742	0.370052003133454	-6.78719199266608	1.14337011111862e-11	1.01436107291633e-10	down	pre_w0
ENSMUSG000000203112	607.211160132271	-1.23369077686378	0.266601694093388	-4.62746788259954	3.7016361411936e-06	1.46957080437296e-05	down	pre_w0
ENSMUSG000000203151	10260.260866863	-1.23736341205192	0.227500319053196	-5.43895242521657	5.3594762766333e-08	2.81467015092424e-07	down	pre_w0
ENSMUSG000000203192	96.4618118910091	-1.61531976927648	0.396971780265037	-4.06910478170014	4.71941208475569e-05	0.000154113325129387	down	pre_w0
ENSMUSG00000020325	6.46144639659081	1.19568410741717	0.469868217136513	2.54472225149416	0.0109364689767232	0.0216161084798251	up	pre_w0
ENSMUSG000000203282	68.9599071699972	2.31320077751986	0.355933955295601	6.4989606726303	8.08767988338978e-11	6.30025381016738e-10	up	pre_w0
ENSMUSG000000203302	69.2253606579898	3.40018262190002	0.467549731825991	7.27234428864024	3.53301729461168e-13	3.84441533384446e-12	up	pre_w0
ENSMUSG000000203311	1.62247562089997	1.67717856208451	0.616742904706135	2.71941282062037	0.00653979316914256	0.0136540956671146	up	pre_w0
ENSMUSG000000203351	1.56277857986619	-2.69876701983838	0.925938771564327	-2.91462794594825	0.00356112803151843	0.00792663926404142	down	pre_w0
ENSMUSG00000020358	1205.01577382252	1.51141639827341	0.172024087623886	8.78607420129429	1.54877321946234e-18	3.35735184572812e-17	up	pre_w0
ENSMUSG00000020361	1092.08394835143	1.06906173313267	0.129690709143813	8.24316360200627	1.67716000624101e-16	2.84294775838997e-15	up	pre_w0
ENSMUSG00000020362	1049.63826679433	1.28007673943471	0.216085076174239	5.92394792874323	3.14303015388548e-09	1.9812040937452e-08	up	pre_w0
ENSMUSG000000203631	3.94981339189538	3.12504535129681	0.985130055409541	3.17221602786006	0.00151280428409745	0.00365877877705628	up	pre_w0
ENSMUSG00000020372	4668.72514130642	1.2608053878345	0.220703815957034	5.71265785490519	1.11225161492673e-08	6.43483764547267e-08	up	pre_w0
ENSMUSG000000203762	800.416508029319	2.40366721292449	0.26908111068633	8.9328723476486	4.15088519027303e-19	9.60009982237817e-18	up	pre_w0
ENSMUSG000000203772	3.53268378493368	4.99128744322811	0.61448977227115	8.12265340850239	4.56100433097075e-16	7.40083167132705e-15	up	pre_w0
ENSMUSG000000203802	376.631915201254	1.62320045624	0.204091023143041	7.95331627644572	1.81583987188805e-15	2.72911709937957e-14	up	pre_w0
ENSMUSG000000203832	28.405521925698	8.8123839808211	0.664763241785627	13.2564248846703	4.14174826575601e-40	8.43957504510578e-38	up	pre_w0
ENSMUSG000000203892	53.3562866998897	-1.66983853438275	0.331868682193499	-5.0316243260614	4.86341559757452e-07	2.21155741456067e-06	down	pre_w0
ENSMUSG000000203902	4145.33971492033	-2.53051079099818	0.38075340811328	-6.64606208920737	3.01038310573499e-11	2.50752995528477e-10	down	pre_w0
ENSMUSG00000020392	237.73102865164	1.08991631007028	0.291796847035233	3.73518878337529	0.000187574421193724	0.000546929604679636	up	pre_w0
ENSMUSG000000203932	193.205285216474	-1.7540891346212	0.219849951681301	-7.97857411933373	1.48033385324021e-15	2.25285398828805e-14	down	pre_w0
ENSMUSG000000203962	95.6395687410873	3.15024975950691	0.431842130614096	7.29491065410208	2.98857334428734e-13	3.28149760627988e-12	up	pre_w0
ENSMUSG000000203971	93.0950496736455	1.34850532849293	0.252586108588944	5.33879450467908	9.35666222422253e-08	4.75646710442489e-07	up	pre_w0
ENSMUSG000000203992	142.635240539916	3.12529082525997	0.37752139107332	8.27844699441945	1.24792023310097e-16	2.13214826764066e-15	up	pre_w0
ENSMUSG000000204012	6.53631378638133	-2.07094474228992	0.526642066718788	-3.93235723684745	8.41169363189344e-05	0.000262085249197156	down	pre_w0
ENSMUSG000000204072	118.006106852349	-3.9868551484368	0.724603052761691	-5.50212303583546	3.75244930092913e-08	2.0233959210971e-07	down	pre_w0
ENSMUSG00000020413	91.0407203319998	1.06926750504182	0.334977796236635	3.19205486767984	0.00141264495625446	0.00343844851793962	up	pre_w0
ENSMUSG000000204152	1503.01969691058	-3.82982570069403	0.443226152844792	-8.64079359061455	5.5823892110432e-18	1.12683931540536e-16	down	pre_w0
ENSMUSG000000204192	16.9132882253095	-4.51365286438351	0.757149532434795	-5.96137575343774	2.50123062736153e-09	1.59482287498236e-08	down	pre_w0
ENSMUSG000000204222	433.283485718624	-1.9740147976329	0.178300123907923	-11.07130356596	1.72867486451366e-28	1.13436230600866e-26	down	pre_w0
ENSMUSG000000204242	33.9683185380515	2.17756049218385	0.376840060964998	5.77847399400062	7.53811925256409e-09	4.49270050773201e-08	up	pre_w0
ENSMUSG00000020427	15.7906280967793	-6.19950724587103	1.47677500167323	-4.1980039199247	2.69277971686794e-05	9.1966883837561e-05	down	pre_w0
ENSMUSG00000020430	370.501393597279	1.14201546237487	0.168699118985395	6.76954016857515	1.29192342132163e-11	1.13729211414025e-10	up	pre_w0
ENSMUSG00000020432	192.791964773224	1.19759012424103	0.389282751874989	3.0764017117964	0.00209515365051933	0.00492328045238569	up	pre_w0
ENSMUSG000000204392	1125.24178262978	-3.93387239943132	0.401043570480227	-9.80908980717664	1.0289242896536e-22	3.7022149440733e-21	down	pre_w0
ENSMUSG000000204402	9376.12551133451	-3.00057729564619	0.529855999033256	-5.66300523372551	1.48744621084386e-08	8.46632865319478e-08	down	pre_w0
ENSMUSG00000020448	228.33703792764	-1.23037125458517	0.463715407055731	-2.65328957344154	0.00797114543567354	0.016345914549128	down	pre_w0
ENSMUSG00000020453	592.753306854651	1.04880394281313	0.175069773942025	5.99077681542247	2.08841076443421e-09	1.34310483647566e-08	up	pre_w0
ENSMUSG00000020457	302.870323796272	1.17614373504062	0.173692029097747	6.77143183340168	1.27514039037941e-11	1.12405135141005e-10	up	pre_w0
ENSMUSG000000204581	2348.13384380662	-1.1469973890879	0.231232429453112	-4.96036560183475	7.03606279837238e-07	3.11965422929209e-06	down	pre_w0
ENSMUSG00000020459	179.403625961337	1.05435310434293	0.192844379893179	5.46737791854219	4.56741571698987e-08	2.43235305225557e-07	up	pre_w0
ENSMUSG00000020464	139.569536448002	1.13778666932625	0.269196791144813	4.22659818673017	2.37250772970808e-05	8.19393481386066e-05	up	pre_w0
ENSMUSG000000204672	8.2314722911992	-6.59287535042942	1.32519354215603	-4.97502828130531	6.52381146036454e-07	2.90785038567204e-06	down	pre_w0
ENSMUSG00000020471	68.5834165396317	1.75137024100083	0.377313985116438	4.64167857563076	3.45590163244923e-06	1.38164691864833e-05	up	pre_w0
ENSMUSG000000204902	122.022266042483	-4.18142108676466	0.566840972140975	-7.37670932814069	1.62249702065352e-13	1.84972304627862e-12	down	pre_w0
ENSMUSG000000204921	48.9036429586933	1.91771989385951	0.295468333373454	6.49044136799468	8.55852690822647e-11	6.6509820911059e-10	up	pre_w0
ENSMUSG000000204932	36.9019183113336	2.91621494991798	0.479432901720064	6.08263416936022	1.18223890792453e-09	7.87535470736511e-09	up	pre_w0
ENSMUSG00000020514	37.6405672478062	1.906348089555	0.445863794799468	4.2756288171198	1.90598554721514e-05	6.70228305594745e-05	up	pre_w0
ENSMUSG00000020519	206.821014653299	-1.03335101669117	0.25750491103878	-4.01293712233532	5.99678910746986e-05	0.000191877427342813	down	pre_w0
ENSMUSG00000020532	497.579048235412	1.18018842975097	0.225585965642125	5.23165714849144	1.67997126936573e-07	8.22064808705306e-07	up	pre_w0
ENSMUSG000000205341	19.4816486368746	2.10688485948058	0.387563950019542	5.4362250652424	5.44212064330789e-08	2.85729784141997e-07	up	pre_w0
ENSMUSG00000020538	478.865677358919	1.91342893590045	0.243480025155115	7.85866904146016	3.88236525143437e-15	5.58217435933079e-14	up	pre_w0
ENSMUSG000000205412	385.637989704768	2.84646556337394	0.403371424617646	7.0566861945466	1.70520107318816e-12	1.6867287876738e-11	up	pre_w0
ENSMUSG00000020544	39.1887640956125	1.08311658305068	0.321500369230176	3.36894351208421	0.000754568913796974	0.00194837201991221	up	pre_w0
ENSMUSG000000205472	286.203196565076	2.71772610200072	0.214900385915647	12.6464458889687	1.17051190956233e-36	1.7165734504021e-34	up	pre_w0
ENSMUSG00000020549	167.577498124027	1.28989218211558	0.197835586334581	6.52002102358929	7.02975377392693e-11	5.50048397557306e-10	up	pre_w0
ENSMUSG000000205772	757.071886224988	1.81841457557697	0.250498876076013	7.25917259215638	3.89465275295714e-13	4.209530317797e-12	up	pre_w0
ENSMUSG00000020580	2456.96081419829	-1.17348175319951	0.238829063945302	-4.91347968213897	8.9474008846532e-07	3.8992297686879e-06	down	pre_w0
ENSMUSG000000205922	101.450476899779	-2.95216815109909	0.473745498538101	-6.23154871172176	4.61846335247807e-10	3.26054754111125e-09	down	pre_w0
ENSMUSG000000205932	424.084765619801	2.6028144324198	0.240030759775621	10.8436703481374	2.13720842199885e-27	1.23131192360279e-25	up	pre_w0
ENSMUSG000000205992	25.8810692248339	-4.10512281738428	0.614062751441124	-6.68518454791484	2.30633813930136e-11	1.95065213000867e-10	down	pre_w0
ENSMUSG000000206042	77.1555132305513	-1.25899297671947	0.342628469993696	-3.67451361161736	0.000238302940701088	0.000682103848305731	down	pre_w0
ENSMUSG000000206072	3573.82427765815	-6.12206506141406	0.814110630851682	-7.51994241250659	5.48003745152303e-14	6.71833850453343e-13	down	pre_w0
ENSMUSG00000020612	5743.19474760072	-1.02268358716913	0.25925884206036	-3.94464304106947	7.99189373035304e-05	0.000249849933514493	down	pre_w0
ENSMUSG00000020614	10.3940552223394	1.68009306224868	0.610143750087892	2.75360201920721	0.0058943396267043	0.0124281261838299	up	pre_w0
ENSMUSG000000206202	3.95454586362193	-5.22963074795309	0.887174457363292	-5.89470391595324	3.75353808101213e-09	2.3439029087817e-08	down	pre_w0
ENSMUSG00000020628	441.136735859255	1.19713669753216	0.20914214567627	5.72403373629533	1.04024079106577e-08	6.05077561101299e-08	up	pre_w0
ENSMUSG000000206292	133.408639357583	1.56304648369486	0.311550069062459	5.016999316991	5.2484754268109e-07	2.37494126489494e-06	up	pre_w0
ENSMUSG00000020635	13.883731175654	1.72237604494369	0.556104818068766	3.09721474977529	0.00195348300885955	0.00462122987724589	up	pre_w0
ENSMUSG000000206382	256.191666011558	-1.69654026857603	0.21583488590487	-7.86036169020328	3.83025842270628e-15	5.51682608234734e-14	down	pre_w0
ENSMUSG000000206392	1.23026105484166	2.84047513633323	0.976272881273348	2.90950941157805	0.00361996487445757	0.00804168924027423	up	pre_w0
ENSMUSG000000206413	70865.398413512	-4.50485739050535	0.527247451065472	-8.54410463512312	1.29536635862437e-17	2.50757019702507e-16	down	pre_w0
ENSMUSG000000206472	1525.45421818647	-1.56166071436262	0.206041627339689	-7.57934566197151	3.47302073318229e-14	4.37985246598976e-13	down	pre_w0
ENSMUSG000000206492	247.411190144557	2.64818985075722	0.40417683375333	6.55205748970119	5.67496845600484e-11	4.52454857377849e-10	up	pre_w0
ENSMUSG000000206502	142.763198040962	1.57112610228747	0.272815277844615	5.75893738320009	8.46450921264735e-09	4.99104384216958e-08	up	pre_w0
ENSMUSG000000206511	115.442291622044	-7.90720319875648	1.1705547343681	-6.75509052810332	1.4274609899201e-11	1.24584264395281e-10	down	pre_w0
ENSMUSG000000206532	502.552786855684	1.59756502177064	0.327073815690435	4.88441735514128	1.03735140901318e-06	4.48037674602347e-06	up	pre_w0
ENSMUSG000000206542	102.868616524164	-1.76917186170106	0.290216550129031	-6.09604056320868	1.08727834963677e-09	7.28288383815522e-09	down	pre_w0
ENSMUSG000000206582	3.89380474596852	3.52135387831851	0.887081101934726	3.96959632060522	7.19944995380428e-05	0.000227018980625091	up	pre_w0
ENSMUSG00000020664	214.762525115529	1.3884357581427	0.239815974774395	5.78958828513765	7.05591625546075e-09	4.23398719383785e-08	up	pre_w0
ENSMUSG000000206682	405.575650970934	-2.0577329230223	0.21928114397018	-9.38399392563424	6.3519942850352e-21	1.83525231895092e-19	down	pre_w0
ENSMUSG000000206693	138.607603157298	-4.57822995933839	0.441192191228046	-10.376951474583	3.15695366161272e-25	1.46904588897834e-23	down	pre_w0
ENSMUSG000000206741	2.01229716330263	-3.63621719987564	1.19543643467608	-3.04174868223831	0.00235208185250598	0.00546991836867021	down	pre_w0
ENSMUSG000000206812	1029.71427628586	-1.40870527636472	0.439451680204918	-3.20559765685237	0.0013478230249459	0.00329725238429201	down	pre_w0
ENSMUSG000000206821	8.78477879116898	1.90855626253928	0.547766860328466	3.48424923222779	0.000493519690104631	0.00132210824260247	up	pre_w0
ENSMUSG000000206892	39173.7127752926	-2.60400315128576	0.427573682781239	-6.09018575312561	1.12779753856431e-09	7.53603892009935e-09	down	pre_w0
ENSMUSG00000020692	60.4323117994829	1.05208680345774	0.295801011346254	3.55673835822761	0.000375487791835267	0.00102999754489827	up	pre_w0
ENSMUSG00000020697	285.816537964221	1.71694267327114	0.301859628510313	5.68788440423223	1.2862283596883e-08	7.3927578939567e-08	up	pre_w0
ENSMUSG00000020708	257.721735441769	1.32374298262257	0.271968312003742	4.86726917878711	1.13150866052774e-06	4.86209648179712e-06	up	pre_w0
ENSMUSG000000207131	3.2051438368976	-2.42241684852268	0.686631782916223	-3.5279707534573	0.000418758421603852	0.00113804935075212	down	pre_w0
ENSMUSG00000020715	436.45872923403	1.17162178165524	0.221485275573877	5.2898405034805	1.22423069765878e-07	6.10790150651513e-07	up	pre_w0
ENSMUSG000000207173	4786.87113892056	-3.08227854224502	0.302913530397088	-10.1754402921668	2.55243028758581e-24	1.08832479090498e-22	down	pre_w0
ENSMUSG000000207181	162.577433838069	-1.10847081477775	0.34526902176175	-3.21045545621709	0.00132524806334757	0.00324777212435526	down	pre_w0
ENSMUSG00000020720	212.636810136889	1.23729194266505	0.245781107921019	5.03412143077591	4.8004531888802e-07	2.18446574589429e-06	up	pre_w0
ENSMUSG000000207282	13.0695486934785	-3.78342326418345	0.650581770863031	-5.81544616469124	6.04723735094719e-09	3.66736906765776e-08	down	pre_w0
ENSMUSG000000207361	177.293026074594	1.06900928210068	0.222248330358604	4.80997666158303	1.50947919466784e-06	6.35366345953033e-06	up	pre_w0
ENSMUSG000000207382	466.759932752232	1.84643594071552	0.231897865514793	7.96228088006157	1.68896535792959e-15	2.55429620303132e-14	up	pre_w0
ENSMUSG000000207391	183.238568192475	1.71285722357435	0.232131256409151	7.37883062397806	1.5968582134358e-13	1.82371571066019e-12	up	pre_w0
ENSMUSG00000020741	437.760444983208	1.02510266120566	0.172920473597259	5.92817403214605	3.06321759362064e-09	1.93341265657999e-08	up	pre_w0
ENSMUSG000000207582	77.1816891092756	-2.2462541554457	0.430446293921397	-5.21843070126627	1.8044546720638e-07	8.80530212800884e-07	down	pre_w0
ENSMUSG000000207661	70.9332189794186	2.0457762119148	0.29812354748341	6.86217586361117	6.7819497265014e-12	6.19853554323012e-11	up	pre_w0
ENSMUSG000000207732	101.787074948828	4.90831119524294	0.5145878865157	9.53833411912853	1.45145026834097e-21	4.51723059397822e-20	up	pre_w0
ENSMUSG000000207741	19.2114457886077	-2.46415307164384	0.859995929571744	-2.86530783101605	0.00416604043994867	0.00910742076075961	down	pre_w0
ENSMUSG00000020780	301.534895229001	1.17343166025062	0.228288572421031	5.14012439521707	2.74556640339241e-07	1.3013877188264e-06	up	pre_w0
ENSMUSG00000020782	246.972241707275	-1.50298874346538	0.381558999067797	-3.93907297989929	8.17970482741854e-05	0.000255267156859071	down	pre_w0
ENSMUSG00000020785	50.3285910149006	1.10512247815187	0.311335596395263	3.54961813216128	0.000385790328445137	0.00105526765268348	up	pre_w0
ENSMUSG000000207872	2321.40886625899	-1.67218175298194	0.40745802975701	-4.10393618694705	4.06179543223318e-05	0.000134315401395917	down	pre_w0
ENSMUSG000000207882	26507.2222287985	-2.05212864964586	0.309493313480194	-6.630607383953	3.34308361130153e-11	2.76207479929897e-10	down	pre_w0
ENSMUSG000000207982	91.8011065237987	-2.64217480091289	0.273863916104432	-9.64776535184488	5.02385239691127e-22	1.6624228153745e-20	down	pre_w0
ENSMUSG00000020801	15.6523251571847	1.21774240555973	0.377039094251739	3.22975103676298	0.00123898056731695	0.00305375424269437	up	pre_w0
ENSMUSG000000208023	89642.2972785341	-4.54878012720938	0.493336695994918	-9.22043740945684	2.95890697090008e-20	7.93331317765703e-19	down	pre_w0
ENSMUSG000000208062	558.014336533358	-1.94416469466386	0.161626207753365	-12.0287713341055	2.50866236539219e-33	2.51918837028764e-31	down	pre_w0
ENSMUSG00000020807	61.8112924756498	1.39564873856982	0.609764962650479	2.28883065452519	0.0220891936368031	0.040052698615702	up	pre_w0
ENSMUSG000000208081	7.50025467862393	5.50849079809047	1.2701564741068	4.33685999354066	1.44532621704103e-05	5.21211343321169e-05	up	pre_w0
ENSMUSG000000208102	0.771405252134349	-4.17392230360562	1.72991715851316	-2.41278738872852	0.0158310512976962	0.0298837143852563	down	pre_w0
ENSMUSG000000208262	15.2923904004311	-4.61119026740597	0.978291593108555	-4.7135131282829	2.43482030249732e-06	9.9374344119214e-06	down	pre_w0
ENSMUSG000000208271	3579.78809284612	-1.62947624188512	0.298636357147811	-5.45638936078572	4.85913807668803e-08	2.5735484237627e-07	down	pre_w0
ENSMUSG000000208282	125.001681586363	-2.77417498534519	0.508763893572831	-5.45277489301244	4.95898283576729e-08	2.62069314045272e-07	down	pre_w0
ENSMUSG000000208293	8.92288992545594	-1.78774773063445	0.680791965186012	-2.62598241761856	0.00863992801874552	0.0175486033965674	down	pre_w0
ENSMUSG00000020832	106.271435312827	1.02754570614899	0.35650151639762	2.88230388619983	0.00394778797188015	0.00868621045233644	up	pre_w0
ENSMUSG000000208341	29.8831954179904	1.9677497666547	0.481585774738823	4.08597983967002	4.38911895287143e-05	0.000144301230790905	up	pre_w0
ENSMUSG000000208361	2.80877809986844	-1.90716133547074	0.796929456120904	-2.39313695939155	0.0167050040534879	0.0313257259001664	down	pre_w0
ENSMUSG000000208382	3863.99602524958	-2.97605204795398	0.4262859175939	-6.98135201076266	2.92352762548723e-12	2.81280555537683e-11	down	pre_w0
ENSMUSG000000208402	321.835068143042	2.24855970295961	0.193465465434333	11.6225378928046	3.1658965173696e-31	2.63027574176998e-29	up	pre_w0
ENSMUSG000000208412	1851.42253950041	4.03490482867428	0.332773548613343	12.1250767841603	7.77872605322618e-34	8.36558771879736e-32	up	pre_w0
ENSMUSG00000020843	78.10753396735	1.05465556895366	0.29673850566185	3.55415811844622	0.000379191162520721	0.00103917072376675	up	pre_w0
ENSMUSG000000208463	505.110132132535	-1.38733878812226	0.261374538527242	-5.30785743683929	1.10921342002261e-07	5.56771766461647e-07	down	pre_w0
ENSMUSG000000208472	111.601358329522	-2.44201946476097	0.344896790049321	-7.08043546711975	1.4370217208775e-12	1.43465015331339e-11	down	pre_w0
ENSMUSG00000020850	3074.16193196234	1.10074675500017	0.234006423924729	4.70391682646387	2.55217252596782e-06	1.03813733468554e-05	up	pre_w0
ENSMUSG000000208663	21.4370854253916	-4.34132254423798	0.734805791855088	-5.9081223805788	3.46028928282047e-09	2.172298794726e-08	down	pre_w0
ENSMUSG00000020869	404.661932609169	1.36285553962357	0.194656349788849	7.00134129249784	2.53523510969895e-12	2.45877160588939e-11	up	pre_w0
ENSMUSG00000020871	1.41896189342215	-4.95835071867017	1.29218726588515	-3.83717658390147	0.000124456981216292	0.000375973508487044	down	pre_w0
ENSMUSG000000208782	2.97828530407943	-1.89383916485754	0.760381859680229	-2.49064222238808	0.0127512450501371	0.0247243003646405	down	pre_w0
ENSMUSG00000020884	1.45030057980125	-4.91929193047795	1.18143270647059	-4.1638359117159	3.12945056071158e-05	0.000105742544866914	down	pre_w0
ENSMUSG000000208862	406.949173687098	-1.2470780082431	0.319570721113706	-3.90235376976032	9.52617896361329e-05	0.00029397062390822	down	pre_w0
ENSMUSG000000208892	173.045175085461	-3.31688311177724	0.622112302116737	-5.33164687547818	9.73260565033525e-08	4.93850013575858e-07	down	pre_w0
ENSMUSG00000020892	1.87220837259715	-3.55597444813434	1.05969548501379	-3.35565688296585	0.000791767346003824	0.00203654428433989	down	pre_w0
ENSMUSG000000208952	10.3142688845449	4.04029240127479	0.496730539137808	8.13377089374786	4.16138679271485e-16	6.77511568825686e-15	up	pre_w0
ENSMUSG000000208971	71.1500423786745	2.76387326301896	0.482539558105722	5.72776514710822	1.01762310839244e-08	5.92812161668999e-08	up	pre_w0
ENSMUSG000000209001	118.642759721275	3.93377351190523	0.571416665213057	6.88424708516069	5.80939658228147e-12	5.37306732153869e-11	up	pre_w0
ENSMUSG000000209012	655.48610983657	-1.58760948349589	0.271315881569087	-5.85151696360106	4.87109589731951e-09	2.99443233980029e-08	down	pre_w0
ENSMUSG000000209052	11.9180271202404	-6.69784839730878	1.3931869002236	-4.80757348223259	1.52773272078295e-06	6.42490767084867e-06	down	pre_w0
ENSMUSG00000020907	1.26802765728092	2.38944725933553	0.74101242939672	3.2245710929314	0.0012616152733917	0.00310677375172581	up	pre_w0
ENSMUSG000000209112	1105.0620892995	-7.08448048580708	0.79051043120408	-8.96190639131255	3.19112705847754e-19	7.50593409453321e-18	down	pre_w0
ENSMUSG000000209121	160.387731805013	-7.44494813846337	1.08354999930228	-6.87088564741573	6.3804526347058e-12	5.87317175951664e-11	down	pre_w0
ENSMUSG000000209141	696.131526338478	2.90349969519445	0.386995273609735	7.50267482109478	6.25285362577667e-14	7.61786850699049e-13	up	pre_w0
ENSMUSG00000020917	1516.60088925234	1.15773496151739	0.193693781767746	5.97714057184138	2.27088236441335e-09	1.45273432948822e-08	up	pre_w0
ENSMUSG00000020921	69.6109644050979	1.51794360582971	0.216916301753827	6.99783093090155	2.59955510738904e-12	2.51610938844185e-11	up	pre_w0
ENSMUSG000000209222	20574.6300633909	-4.37072191422465	0.425263845974354	-10.2776710402234	8.88485881160397e-25	3.92678303367647e-23	down	pre_w0
ENSMUSG000000209252	118.94875183989	1.76023808912466	0.201146955620151	8.7510053716583	2.11460307387825e-18	4.50820333745981e-17	up	pre_w0
ENSMUSG00000020929	534.965525643786	1.37854281103886	0.165289832587718	8.3401549233664	7.41932665720592e-17	1.29623939918946e-15	up	pre_w0
ENSMUSG000000209301	0.951497434969535	4.1571636939339	1.05650664266179	3.93482021415431	8.32589967724735e-05	0.000259495678557646	up	pre_w0
ENSMUSG00000020935	54.9601812723681	1.03413029843148	0.281174577126677	3.67789402939362	0.000235167618562773	0.000674126278711412	up	pre_w0
ENSMUSG000000209373	76.6435537649078	-4.70176679366619	0.708086862675003	-6.6400988939463	3.13472759091994e-11	2.60103114895106e-10	down	pre_w0
ENSMUSG000000209412	605.097060347792	-1.82015145519385	0.217812312563759	-8.35651315469617	6.45992326487194e-17	1.1337370313816e-15	down	pre_w0
ENSMUSG00000020954	1209.01515839951	-1.40410060564021	0.284131378032511	-4.94173017905666	7.74323281469075e-07	3.40512269029494e-06	down	pre_w0
ENSMUSG000000209612	4177.70434305509	-3.96280371702611	0.401670142265973	-9.86581600183286	5.85563695879037e-23	2.17987346631277e-21	down	pre_w0
ENSMUSG000000209741	38.7658425032349	2.4493145390224	0.406860513889179	6.02003501300582	1.74379346530965e-09	1.13504888707008e-08	up	pre_w0
ENSMUSG000000209881	36.7270166837895	1.52641876684719	0.332892522978375	4.58532007024487	4.5329149389731e-06	1.77074701237918e-05	up	pre_w0
ENSMUSG000000209903	107.08778263677	-3.93843681716987	0.40680716111669	-9.68133600784905	3.61954684160487e-22	1.22924890806644e-20	down	pre_w0
ENSMUSG000000209922	4.94842904682897	-5.72874950319828	1.12631141504314	-5.08629267774835	3.65130448530308e-07	1.69298089165263e-06	down	pre_w0
ENSMUSG000000210031	69.9620720995854	-1.13926335877957	0.309540115284801	-3.68050311582832	0.000232774214734033	0.000667858788916766	down	pre_w0
ENSMUSG000000210132	5.72922342646944	1.41393481606019	0.403679417725168	3.50261805278074	0.000460709576140772	0.00124004671509081	up	pre_w0
ENSMUSG000000210181	46.9701093278503	1.76378378250937	0.374077633223478	4.71502069586629	2.4168618223293e-06	9.86621913889722e-06	up	pre_w0
ENSMUSG00000021024	324.208125999555	1.34409751210445	0.235928199497415	5.69706171185855	1.21889817056312e-08	7.01827209570522e-08	up	pre_w0
ENSMUSG000000210252	1145.24512911446	-1.65249516468434	0.322031450846373	-5.13147135269304	2.87485984484155e-07	1.35801700528167e-06	down	pre_w0
ENSMUSG00000021033	55.7358611021672	1.09702861169618	0.235800141402175	4.6523662164609	3.28147631698051e-06	1.31571703695337e-05	up	pre_w0
ENSMUSG00000021040	29.7696772643889	1.98215009784571	0.399676989263944	4.95938007713702	7.07184873089492e-07	3.13265097786416e-06	up	pre_w0
ENSMUSG000000210481	396.772085718193	3.47383870771054	0.224572015439992	15.4687070020921	5.64291080049101e-54	3.52372475083564e-51	up	pre_w0
ENSMUSG000000210541	448.501663465827	1.1450913886172	0.204195475090861	5.60781960573647	2.04891417563033e-08	1.14467187912993e-07	up	pre_w0
ENSMUSG000000210562	3.23078210514945	5.56403218684834	1.24724502560856	4.46105782954198	8.15560767451757e-06	3.06139719533277e-05	up	pre_w0
ENSMUSG000000210571	127.29373761007	-2.2419355618705	0.362334715924377	-6.18747104083291	6.11370736368156e-10	4.23583203815847e-09	down	pre_w0
ENSMUSG00000021066	22.4195370730633	-1.72686705202301	0.422102577556322	-4.09110757394651	4.29317920104689e-05	0.000141435267144087	down	pre_w0
ENSMUSG00000021069	885.687845763849	1.49475668163791	0.352088467266173	4.24540085974442	2.18202972038209e-05	7.5793524721257e-05	up	pre_w0
ENSMUSG000000210721	450.802072331844	1.15624338632727	0.19003967639185	6.084220981008	1.17059061684376e-09	7.80581920801293e-09	up	pre_w0
ENSMUSG00000021079	45.1841097631972	1.27831292978422	0.290206053905722	4.40484584170496	1.05859130885098e-05	3.89363681488453e-05	up	pre_w0
ENSMUSG000000210873	21.4195773531239	-2.71053448667896	0.465440203090471	-5.82359338252543	5.75956082250075e-09	3.50498517453535e-08	down	pre_w0
ENSMUSG000000210972	13.7519074583404	-3.10218566154185	0.907061012318509	-3.42004079043422	0.000626117465482746	0.0016452262653475	down	pre_w0
ENSMUSG00000021102	2896.66851884726	-1.76230834479563	0.462287863216264	-3.81214495343824	0.000137766040209539	0.000412828948355457	down	pre_w0
ENSMUSG000000211082	1404.31433879186	-2.60157875360107	0.384850128987274	-6.75997890515739	1.38011833069626e-11	1.20997874300807e-10	down	pre_w0
ENSMUSG000000211091	537.468319234449	1.44402016485182	0.22263476285794	6.48604982580023	8.81160363085868e-11	6.83667427199047e-10	up	pre_w0
ENSMUSG00000021112	939.699041774199	-1.40428884222866	0.355041200513587	-3.95528417602599	7.64437314630413e-05	0.000239876439238378	down	pre_w0
ENSMUSG000000211151	453.209182636174	1.29769844683513	0.135246450393521	9.59506473596367	8.38644386809761e-22	2.6878274900436e-20	up	pre_w0
ENSMUSG000000211162	358.705549792238	2.14286442721886	0.189509921607555	11.3073996814604	1.2061112385122e-29	8.64737087226638e-28	up	pre_w0
ENSMUSG000000211182	20.2439126250702	5.6024959358541	0.93536582431089	5.98963078427803	2.10317946930063e-09	1.35106228268523e-08	up	pre_w0
ENSMUSG000000211232	94.6058705917143	-1.73339000190528	0.350506022750828	-4.94539291593724	7.59904342194722e-07	3.34990134035874e-06	down	pre_w0
ENSMUSG000000211252	47.8530508703441	-2.14566405818174	0.638010051401944	-3.36305682562041	0.000770844944925137	0.00198695292195217	down	pre_w0
ENSMUSG000000211311	192.614936518998	2.19025286198664	0.391506640798162	5.59442071664835	2.2135959296788e-08	1.23240696021634e-07	up	pre_w0
ENSMUSG000000211361	3.97734503207008	-1.37182440653599	0.499553435940454	-2.7461014334801	0.00603081144904766	0.0126909933721779	down	pre_w0
ENSMUSG00000021144	371.26805031518	1.30175881960543	0.192711687287433	6.75495522834496	1.42879370081134e-11	1.24644382425895e-10	up	pre_w0
ENSMUSG000000211712	1747.16271203294	1.82941093913108	0.121144929749095	15.1010111848676	1.59468968203457e-51	7.35000068210126e-49	up	pre_w0
ENSMUSG000000211751	87.4459786360171	2.39233154965088	0.325172406918212	7.35711732838573	1.87924167047189e-13	2.1224247524501e-12	up	pre_w0
ENSMUSG00000021176	7.19593030469631	1.23914751201949	0.506048110483338	2.44867530645644	0.0143382636646184	0.0274241782452013	up	pre_w0
ENSMUSG00000021177	83.2691556808994	1.15274699456793	0.32494544831355	3.54750928363708	0.000388892045836477	0.0010630258111837	up	pre_w0
ENSMUSG00000021178	286.922588281924	1.51752755983552	0.282895841592201	5.36426251900537	8.12806192028766e-08	4.15811370647274e-07	up	pre_w0
ENSMUSG00000021182	2304.53320903114	-1.143156509174	0.274472080103737	-4.16492820960859	3.11450551899934e-05	0.000105255931977635	down	pre_w0
ENSMUSG00000021186	0.901470293318908	-4.36045709564416	1.52653557180068	-2.85643988662552	0.00428421122046822	0.00934570214174259	down	pre_w0
ENSMUSG00000021187	1.8817769336076	-3.78550236894158	1.37433872006703	-2.75441731624716	0.00587967443583276	0.0124015458176898	down	pre_w0
ENSMUSG000000211901	825.490052589244	-1.14823223771642	0.260113337965068	-4.41435355333688	1.01312270525991e-05	3.73420208081139e-05	down	pre_w0
ENSMUSG00000021193	388.411516663173	2.30231879544713	0.247138197577278	9.31591643063278	1.20904230430669e-20	3.38217354433076e-19	up	pre_w0
ENSMUSG00000021194	2.40767067455967	-5.17267712729611	1.94498745155504	-2.65949125952483	0.0078258760554454	0.0160760563748451	down	pre_w0
ENSMUSG000000211962	966.961256321257	2.48457567622925	0.200676223745625	12.3810166937299	3.31121386415958e-35	4.05686569508868e-33	up	pre_w0
ENSMUSG000000212032	235.85715313079	4.86672629161926	0.274791606142212	17.7106075398118	3.47303411659753e-70	5.60258286909125e-67	up	pre_w0
ENSMUSG00000021208	2.97546886684832	6.5966928196472	1.14076583555208	5.78268792249963	7.35163706828462e-09	4.3950892639856e-08	up	pre_w0
ENSMUSG000000212112	1.72726788495785	2.2831826108183	0.979576872894741	2.33078451931116	0.0197647248199042	0.0362900069300679	up	pre_w0
ENSMUSG00000021213	20.0890179972874	1.96782765865766	0.468052414362852	4.20428908872613	2.61904024423548e-05	8.9669934644341e-05	up	pre_w0
ENSMUSG000000212172	18.6814565574676	2.47430539962458	0.759757457182632	3.25670432877344	0.00112713773915258	0.00280091557824334	up	pre_w0
ENSMUSG00000021219	4.02337555651343	-2.04946121538288	0.636421274050882	-3.22029023690215	0.00128060872738351	0.00314714024942109	down	pre_w0
ENSMUSG000000212211	31.712327522892	1.33394470877524	0.486716457943272	2.74070187478788	0.0061308107067546	0.0128734389479722	up	pre_w0
ENSMUSG00000021222	74.676200684257	1.24106622557807	0.27623317823902	4.49282100539059	7.02858581779121e-06	2.66626228220267e-05	up	pre_w0
ENSMUSG000000212282	0.836320133589731	4.83852697901761	1.76264794167666	2.74503312012218	0.00605047910595778	0.0127268471730013	up	pre_w0
ENSMUSG00000021235	40.2256374589383	1.42960487231726	0.405002629498366	3.5298656556575	0.000415770730089437	0.00113040586981339	up	pre_w0
ENSMUSG00000021241	69.195760018925	1.05710436193688	0.329423186597168	3.20895554698629	0.00133218086969994	0.00326310986658883	up	pre_w0
ENSMUSG000000212431	127.094220166779	1.6405620266918	0.19528961589654	8.40066185373081	4.43969146141535e-17	8.00965026188988e-16	up	pre_w0
ENSMUSG00000021252	87.2242250083004	1.53710254704882	0.223668952428724	6.87222133585414	6.32097761735661e-12	5.82396405125127e-11	up	pre_w0
ENSMUSG000000212532	27.2463365494493	-3.81346179229089	0.576659746667867	-6.61301888041665	3.76560404533235e-11	3.07831769888276e-10	down	pre_w0
ENSMUSG000000212573	73.1273185580907	-1.57620587002039	0.311417138224901	-5.06139732387522	4.16194856701738e-07	1.90917062465219e-06	down	pre_w0
ENSMUSG000000212623	838.359877066932	-1.89806054768943	0.206196599830637	-9.20510109889512	3.41349743636433e-20	9.10171947288439e-19	down	pre_w0
ENSMUSG00000021263	0.738417372146825	-3.62109299957766	1.2052093704435	-3.00453438911212	0.00265987687938904	0.00612100530566012	down	pre_w0
ENSMUSG000000212652	12.1285379007737	-2.06733999796797	0.505273473130136	-4.09152688179122	4.28542258639978e-05	0.000141203762429833	down	pre_w0
ENSMUSG000000212682	1.21741860023614	-4.5896179653768	1.81222974193246	-2.5325806431599	0.0113226321633861	0.022288337748508	down	pre_w0
ENSMUSG000000212702	5414.83066215161	1.12578325010269	0.401901314576956	2.80114348789254	0.00509218716768813	0.0109127155089236	up	pre_w0
ENSMUSG000000212732	240.358595224459	1.35614821972052	0.330206818639068	4.10696612901521	4.00889988977588e-05	0.000132683744214296	up	pre_w0
ENSMUSG000000212782	4.5346364162883	-2.44148501823032	0.731781501620975	-3.33635793310184	0.000848837999740532	0.00217036137881089	down	pre_w0
ENSMUSG000000212792	972.066965455405	-2.41351312557471	0.300911659725993	-8.02067001249612	1.05169911999104e-15	1.62584272320709e-14	down	pre_w0
ENSMUSG000000212802	24.0075823597345	-1.72617120165617	0.677758465227555	-2.5468825403407	0.0108690010712303	0.0215003191024807	down	pre_w0
ENSMUSG000000212822	8146.7967036829	-1.94309158570028	0.327626302546363	-5.93081681964563	3.01431352219273e-09	1.90378731362502e-08	down	pre_w0
ENSMUSG00000021286	13.9137538407859	1.50827790244196	0.435149472564886	3.46611451359867	0.000528038329008956	0.00140563338461982	up	pre_w0
ENSMUSG000000212871	9.6821616913619	1.67960995341096	0.570954879692898	2.94175601811894	0.00326356945923395	0.0073452130673004	up	pre_w0
ENSMUSG000000212982	418.072138338391	-1.70952522364612	0.28996097499018	-5.8957079438156	3.73078343837794e-09	2.33270367571448e-08	down	pre_w0
ENSMUSG000000213061	161.060452945516	-1.00030523302752	0.287067092739419	-3.48456949029521	0.000492929445634646	0.00132070978665681	down	pre_w0
ENSMUSG000000213133	52.2197256071782	-2.0494049421444	0.37836915039758	-5.41641658679346	6.0805337537167e-08	3.17183973065071e-07	down	pre_w0
ENSMUSG00000021314	0.816282853794457	3.08246669567796	1.38783682658064	2.22105843903318	0.0263470035170959	0.0468471841723103	up	pre_w0
ENSMUSG000000213182	2.259252291526	-5.59657715605501	1.22784548272629	-4.55804678584513	5.16315375584976e-06	1.99696963847632e-05	down	pre_w0
ENSMUSG000000213192	1.62927377791057	5.07291047210673	1.0808259943437	4.69354965429667	2.6850477942252e-06	1.08943942990173e-05	up	pre_w0
ENSMUSG000000213222	41.3452493057843	-1.68820191864504	0.463672368097113	-3.64093708144251	0.000271647521965585	0.000767223917451093	down	pre_w0
ENSMUSG000000213363	0.853323078291361	3.92693800051617	1.16009747673014	3.38500693199047	0.000711764570097981	0.00184621982419358	up	pre_w0
ENSMUSG000000213563	604.352426924028	-1.35828297847525	0.282371735541074	-4.81026536127117	1.50730051521565e-06	6.34587285201057e-06	down	pre_w0
ENSMUSG00000021357	495.25263940746	1.31826021579874	0.212157676980139	6.21358715160776	5.17884869725909e-10	3.62444515840714e-09	up	pre_w0
ENSMUSG000000213591	15.895227512359	-4.62603189040133	0.882099484453156	-5.24434258486067	1.56840543718498e-07	7.70980001346543e-07	down	pre_w0
ENSMUSG000000213601	791.079061598203	1.47588713054178	0.33568957406405	4.39658316662578	1.09968237291069e-05	4.02870010878221e-05	up	pre_w0
ENSMUSG000000213611	327.83017623469	1.63942139873025	0.182325770383399	8.99171518805508	2.43401780944655e-19	5.81700206855141e-18	up	pre_w0
ENSMUSG000000213621	21.1063743305806	4.72861033089775	0.562456137162796	8.40707393602341	4.2036610231412e-17	7.61220487240106e-16	up	pre_w0
ENSMUSG000000213652	1130.65126378241	-1.4159786475107	0.303376588642312	-4.66739590502869	3.05041204719353e-06	1.22713791374839e-05	down	pre_w0
ENSMUSG00000021368	20.3209045017703	1.07925770494662	0.333506824345388	3.23608881786754	0.00121179672292593	0.0029913237646519	up	pre_w0
ENSMUSG00000021371	1731.60045774659	-1.11460699442729	0.29059968194069	-3.83554099916316	0.00012528820306417	0.000378189464356184	down	pre_w0
ENSMUSG000000213842	194.643042872003	-2.11829676443444	0.299478684326375	-7.07328058823009	1.51313092211728e-12	1.50597369616176e-11	down	pre_w0
ENSMUSG000000213911	7.75224220320133	2.52215886816447	0.405878132184451	6.21407922272165	5.16264780229685e-10	3.61463254879845e-09	up	pre_w0
ENSMUSG000000214002	253.478712844637	1.60165870795652	0.220806184951191	7.25368588887382	4.05580097375959e-13	4.37637654682487e-12	up	pre_w0
ENSMUSG000000214113	318.362396001592	-2.909142351432	0.198601558929839	-14.6481345217422	1.38465387521864e-48	4.7024788976285e-46	down	pre_w0
ENSMUSG000000214233	498.125034205313	-1.5579970173844	0.32347796009891	-4.81639310730169	1.46176412838628e-06	6.1702638459009e-06	down	pre_w0
ENSMUSG00000021451	2615.97761445629	-1.08730183434443	0.176224534955679	-6.16997987605916	6.82986848657398e-10	4.70172809968347e-09	down	pre_w0
ENSMUSG00000021453	50.9624177598182	-1.2768168164452	0.371893486250608	-3.43328631355698	0.000596312037653878	0.0015735289565027	down	pre_w0
ENSMUSG000000214573	8225.10238495431	-2.06140384357731	0.1155538903094	-17.8393288019799	3.49873242347926e-71	6.15713293215558e-68	down	pre_w0
ENSMUSG000000214601	562.590768498872	-1.19710124427306	0.185808452154389	-6.44266302416848	1.17395154787007e-10	8.92590497394691e-10	down	pre_w0
ENSMUSG000000214661	301.453992880563	1.28242129638037	0.322077259748846	3.98171947122374	6.84185038981033e-05	0.000216625024281891	up	pre_w0
ENSMUSG000000214762	64.3853161121204	-1.151014883303	0.295558835292971	-3.89436804405481	9.84550690912301e-05	0.000303148278585658	down	pre_w0
ENSMUSG000000214772	454.463765607973	-3.33129289555642	0.605136938470892	-5.50502321668579	3.69119621839737e-08	1.99369911818461e-07	down	pre_w0
ENSMUSG000000214832	18.3780372224491	-2.18709236895607	0.452285909550458	-4.83564117911586	1.32717139488659e-06	5.64149843263387e-06	down	pre_w0
ENSMUSG000000214851	15.2485481973	1.83832301702428	0.624769075762358	2.94240398307345	0.00325674762743055	0.00733241690762975	up	pre_w0
ENSMUSG000000214922	3.42013743594428	-3.49130199832619	0.9941253403951	-3.51193341167486	0.000444859444790672	0.0012022321837579	down	pre_w0
ENSMUSG000000214932	1313.03976150747	-2.16870456259648	0.32092773620149	-6.757610259136	1.4028627885864e-11	1.22603240909506e-10	down	pre_w0
ENSMUSG000000215011	66.715787584359	1.31774912969986	0.312850301762714	4.21207562299022	2.53034796713957e-05	8.68021902319471e-05	up	pre_w0
ENSMUSG000000215092	473.958425932168	-6.38170328551891	0.853892998367554	-7.47365688408179	7.79963510235851e-14	9.27428355721474e-13	down	pre_w0
ENSMUSG00000021518	566.466342970542	1.32710321197449	0.143659305701116	9.23785065991849	2.51498206927944e-20	6.76180873570993e-19	up	pre_w0
ENSMUSG00000021520	157.148336339601	1.5085910022035	0.260036426036473	5.8014602999962	6.5739862528106e-09	3.96199333380783e-08	up	pre_w0
ENSMUSG000000215372	130.386821005132	1.42432971713006	0.236318659740849	6.02715722360649	1.66868658915881e-09	1.08909086287715e-08	up	pre_w0
ENSMUSG000000215401	498.649085613783	1.52484539338995	0.185891882004404	8.20286166855756	2.34731247332106e-16	3.92733576996966e-15	up	pre_w0
ENSMUSG00000021548	75.3355861676201	1.54559694797221	0.327686955881008	4.71668743669326	2.39715525404686e-06	9.78990114089434e-06	up	pre_w0
ENSMUSG000000215522	24.0500289542642	3.27238787212293	0.433202830930254	7.55393926003633	4.22287173975016e-14	5.26377019562676e-13	up	pre_w0
ENSMUSG000000215532	1331.45647114624	-5.95508956618125	0.834634643227709	-7.13496571763623	9.68112856932445e-13	9.93149373847285e-12	down	pre_w0
ENSMUSG000000215691	24.3896140421267	3.25638906251298	0.43869878343223	7.42283586253899	1.14638812417611e-13	1.33524556605301e-12	up	pre_w0
ENSMUSG000000215732	61.3964253547194	1.84245702210315	0.317382119843712	5.80516956346006	6.4300897300601e-09	3.88737279807943e-08	up	pre_w0
ENSMUSG000000215912	253.294524598566	-1.11547485697915	0.420113246098929	-2.65517659187654	0.00792669004496046	0.016263366814027	down	pre_w0
ENSMUSG000000215921	64.2057394902952	1.38730964389819	0.488354011521113	2.84078682916321	0.0045002383046249	0.00975757315198575	up	pre_w0
ENSMUSG00000021595	564.37525560631	1.37425646937155	0.150763134669154	9.11533494171057	7.84278382513056e-20	1.98199228834044e-18	up	pre_w0
ENSMUSG000000215962	4291.23080578927	-4.65357151271716	0.413399864208781	-11.2568288371932	2.14333271069774e-29	1.50875034958861e-27	down	pre_w0
ENSMUSG00000021606	86.0628145662598	1.37669094641375	0.273763579136633	5.02875857612401	4.93665471514615e-07	2.24222810830125e-06	up	pre_w0
ENSMUSG00000021607	85.3949605755339	1.31072342910532	0.329907456284243	3.97300335029719	7.09720505352376e-05	0.000224110063073833	up	pre_w0
ENSMUSG000000216113	16.7246615199135	-2.01726711531452	0.492070418777835	-4.09954965454913	4.13954852538872e-05	0.000136746382857466	down	pre_w0
ENSMUSG000000216242	672.435500906475	-1.75956950094831	0.316265578391863	-5.56358206889068	2.64292479898522e-08	1.45718422838952e-07	down	pre_w0
ENSMUSG00000021635	217.847984960326	1.10405688763026	0.334070842894611	3.30485856851195	0.000950243383140809	0.00240486487264215	up	pre_w0
ENSMUSG00000021636	74.7941518412315	-1.83070658780654	0.335499249633505	-5.45666373265032	4.8516390174225e-08	2.57027991514134e-07	down	pre_w0
ENSMUSG000000216382	43.8106233934146	-6.02863214087626	0.896431811767429	-6.72514301895428	1.75420055178411e-11	1.5132715811692e-10	down	pre_w0
ENSMUSG000000216402	965.10109306561	-6.00016849026507	0.787461156483342	-7.61963741432114	2.5438927041708e-14	3.26123675280387e-13	down	pre_w0
ENSMUSG000000216432	2.93127845633188	3.07006141523712	0.663974754820078	4.62376226347496	3.76841748939624e-06	1.493938680314e-05	up	pre_w0
ENSMUSG00000021660	1353.86984815444	1.00754866985492	0.120483801362924	8.36252391157511	6.13905375045546e-17	1.08264256343093e-15	up	pre_w0
ENSMUSG000000216622	39.0671845175241	-3.29010326681685	0.553976211933503	-5.9390695772543	2.86644202734997e-09	1.81632028692113e-08	down	pre_w0
ENSMUSG000000216702	594.261438544483	1.60535771281557	0.169648613940936	9.46284013481232	2.99690369755249e-21	8.91153022691568e-20	up	pre_w0
ENSMUSG000000216752	1781.37830573516	-2.23937784108801	0.447605000355699	-5.00302239543447	5.64383812946576e-07	2.54077717465577e-06	down	pre_w0
ENSMUSG000000216761	699.691295519373	1.21247713265152	0.217508106968822	5.57439972950213	2.48384818220593e-08	1.37299637667454e-07	up	pre_w0
ENSMUSG000000216782	83.9377513862248	-1.0355359774248	0.390825217275153	-2.6496140260462	0.00805837742120799	0.0165038161362404	down	pre_w0
ENSMUSG000000216871	2016.10710315975	-1.98442348546977	0.404323782681883	-4.90800583707213	9.20071169596287e-07	4.00061493734163e-06	down	pre_w0
ENSMUSG000000216932	8321.5759179764	-3.01960955159471	0.369174900881677	-8.17934682012014	2.85386605485085e-16	4.7218067598122e-15	down	pre_w0
ENSMUSG00000021700	2.51439403057716	-5.01479866352885	2.039806542211	-2.45846778101475	0.0139531295928248	0.0267668895706968	down	pre_w0
ENSMUSG000000217012	1540.32279256695	-4.99548917639168	0.657634479123141	-7.59614852167184	3.05074372577745e-14	3.86747197404059e-13	down	pre_w0
ENSMUSG00000021702	2.08526424502005	-3.63655022035886	1.57970571981883	-2.30204282654362	0.0213327571382544	0.0388119842746549	down	pre_w0
ENSMUSG000000217033	405.312300730606	-1.64316280166784	0.249207562778559	-6.59355110794902	4.29428830022202e-11	3.4811069060175e-10	down	pre_w0
ENSMUSG000000217071	45.8099565064045	2.70858288593775	0.394251388961066	6.87019237414845	6.41153829119895e-12	5.89898090499189e-11	up	pre_w0
ENSMUSG000000217082	209.842384642368	-3.29297488244081	0.360294895899668	-9.13966564588195	6.26457125319043e-20	1.59986240526729e-18	down	pre_w0
ENSMUSG000000217111	187.840240439259	1.53195000453327	0.172619067238207	8.87474384518163	7.00945520448288e-19	1.57229471434971e-17	up	pre_w0
ENSMUSG00000021716	59.1509284167941	1.3011696340871	0.267113922340179	4.87121608146659	1.10913457954996e-06	4.77337198553313e-06	up	pre_w0
ENSMUSG000000217192	33.3269443347531	5.67993623783041	0.491471114507168	11.557009293468	6.8037280739082e-31	5.58078678197944e-29	up	pre_w0
ENSMUSG000000217253	301.488287929944	-2.01874734284758	0.277348861541042	-7.2787295092208	3.36978561639052e-13	3.67299042579322e-12	down	pre_w0
ENSMUSG000000217282	652.544383713039	-1.14861649836351	0.277750751516395	-4.13542174806936	3.54303333843805e-05	0.000118558408583377	down	pre_w0
ENSMUSG00000021732	5.26989876376668	-3.59091723202646	0.977666234071306	-3.67294799276514	0.000239768295472125	0.000685588576624726	down	pre_w0
ENSMUSG000000217331	789.45732014098	-1.26573421629389	0.233727521590834	-5.41542650894874	6.11427819612068e-08	3.1864235703501e-07	down	pre_w0
ENSMUSG00000021737	258.550897352502	1.1742305632588	0.141483492780086	8.29941741036853	1.04623170757025e-16	1.80668629751516e-15	up	pre_w0
ENSMUSG000000217492	20.7694738945761	-6.2053371108736	1.19054752966768	-5.21217083420912	1.86643549153585e-07	9.10087109449649e-07	down	pre_w0
ENSMUSG00000021750	1.78450245415158	-5.1055191283261	2.11286597537075	-2.41639516554297	0.0156750393222622	0.029644094951757	down	pre_w0
ENSMUSG000000217541	2686.90441938062	-1.26377454938759	0.239457959219385	-5.27764687174065	1.30853317081458e-07	6.49668764314662e-07	down	pre_w0
ENSMUSG000000217562	859.913151326028	-1.08465161375251	0.219442687423263	-4.94275578962639	7.70259453061158e-07	3.38956183049736e-06	down	pre_w0
ENSMUSG00000021758	4.41161670192944	1.66723104091249	0.742890698782145	2.24424810223854	0.0248164426587038	0.0444153750912711	up	pre_w0
ENSMUSG000000217602	13.2032152947442	-3.66544575435999	0.889364712309265	-4.12142027182812	3.76543786428981e-05	0.000125415254949969	down	pre_w0
ENSMUSG00000021765	2.89885739796261	-3.9990020942922	1.18357836182505	-3.37873876650282	0.000728191675754808	0.00188529282590097	down	pre_w0
ENSMUSG000000217712	750.601158384315	1.41501748278785	0.248908507340211	5.6848899939518	1.30896888798215e-08	7.51230943775823e-08	up	pre_w0
ENSMUSG00000021773	41.4034957941037	1.07522510889879	0.292595518279547	3.67478324760777	0.00023805142226553	0.000681484683853318	up	pre_w0
ENSMUSG000000217752	267.107078789423	-1.42207049625147	0.278011064544085	-5.11515791137146	3.13478591092329e-07	1.47075098554661e-06	down	pre_w0
ENSMUSG000000217792	6.24500014063796	-1.43741714397251	0.552670835801472	-2.60085579129212	0.00929915352199759	0.0187533090820741	down	pre_w0
ENSMUSG000000217822	20.2658472286404	-3.79529974115425	0.608330028258765	-6.23888278541437	4.40707058308086e-10	3.11927138381277e-09	down	pre_w0
ENSMUSG000000217851	555.778693388847	1.09354349727604	0.104140017098081	10.5007040304797	8.5738260994997e-26	4.23398279678865e-24	up	pre_w0
ENSMUSG00000021786	87.0492416669229	1.09538304742573	0.34814846416673	3.14631015261681	0.00165344565612828	0.00396720389332316	up	pre_w0
ENSMUSG000000217922	13227.1783912813	-2.49884238458005	0.506179374648731	-4.93667365706899	7.94662790024625e-07	3.489809956737e-06	down	pre_w0
ENSMUSG00000021794	1425.326751554	1.55516689907988	0.223316156138583	6.96396949495579	3.30816270978711e-12	3.15309767287341e-11	up	pre_w0
ENSMUSG00000021795	7.51740319480184	-6.87334490294321	1.64801882270849	-4.17067135898788	3.03703582444754e-05	0.000102799334655806	down	pre_w0
ENSMUSG000000217962	36.5649512635916	-1.45275814292595	0.520757260452012	-2.78970309826304	0.00527563960520701	0.0112560158136887	down	pre_w0
ENSMUSG000000217982	14.727457739882	-4.79446795183205	0.890022146119522	-5.38690859855098	7.16798623549013e-08	3.69626738270159e-07	down	pre_w0
ENSMUSG00000021807	247.799911162841	1.00857508580768	0.263736287535505	3.82418018859808	0.000131207934646978	0.000394398012250964	up	pre_w0
ENSMUSG000000218303	472.653677008545	-2.29570182156941	0.340906534745156	-6.73410916949879	1.64937309112475e-11	1.42921057734972e-10	down	pre_w0
ENSMUSG000000218312	510.632073602258	3.35039654632838	0.278242430003811	12.0412855303287	2.15569904357547e-33	2.18481791023738e-31	up	pre_w0
ENSMUSG00000021832	280.229977196238	1.53817623036158	0.181155341445865	8.49092396660705	2.05000663289544e-17	3.87161252678926e-16	up	pre_w0
ENSMUSG000000218352	5.82172516063953	5.16227454417441	1.2262774189962	4.20971181904345	2.55696622074259e-05	8.7637663068582e-05	up	pre_w0
ENSMUSG000000218382	18.0507159587033	-3.79124661653541	0.600956635156999	-6.30868584310572	2.81414678184031e-10	2.04337034519373e-09	down	pre_w0
ENSMUSG000000218841	52.5210894604653	1.96709649251965	0.24279862081442	8.10176139354256	5.41691073535525e-16	8.7238401010821e-15	up	pre_w0
ENSMUSG000000218862	99.7312999553885	-1.36930880784919	0.329161974003461	-4.15998479774215	3.182687779245e-05	0.000107372725741765	down	pre_w0
ENSMUSG000000218901	532.059781366094	1.28801282935166	0.204959288960257	6.28423740092805	3.29466918791675e-10	2.37093703121533e-09	up	pre_w0
ENSMUSG000000218922	936.752144224757	-2.45699736563956	0.216156223696588	-11.3667667005895	6.12133083278146e-30	4.5401043011871e-28	down	pre_w0
ENSMUSG00000021904	4.51357824337526	-2.09317773786354	0.738488150393359	-2.83440937643833	0.00459104773497357	0.0099355508165029	down	pre_w0
ENSMUSG00000021906	54.4292614230088	1.29437195471796	0.341988198248629	3.78484392545305	0.000153805072464086	0.000456860302709802	up	pre_w0
ENSMUSG00000021916	53.1746546663208	1.38238774211673	0.324309416590076	4.26255813553527	2.02099897039547e-05	7.05927428165202e-05	up	pre_w0
ENSMUSG000000219292	248.729865949478	1.69330131518371	0.253881633510128	6.66964873264908	2.56416402747158e-11	2.15907295536298e-10	up	pre_w0
ENSMUSG000000219321	99.539340771238	1.96491432572806	0.300193312193411	6.54549667136516	5.92979790890651e-11	4.70832764235489e-10	up	pre_w0
ENSMUSG000000219392	9946.65776224662	-2.09810150855966	0.311712369445263	-6.73088948088117	1.68629019217345e-11	1.45793682626591e-10	down	pre_w0
ENSMUSG000000219502	47.8731340695527	-6.33471506646744	1.1181598644785	-5.66530356499776	1.46764472399239e-08	8.36099663538691e-08	down	pre_w0
ENSMUSG00000021957	1551.26938567728	2.30676076535552	0.241669864738763	9.54509064607229	1.35988626074126e-21	4.25277515919699e-20	up	pre_w0
ENSMUSG000000219652	19.5829723148413	3.94483679496115	0.526686351897493	7.48991649536595	6.89174472862001e-14	8.3018291510035e-13	up	pre_w0
ENSMUSG00000021967	97.3710059658533	1.39945615464624	0.26013965884344	5.37963400455013	7.46374204207801e-08	3.83651403214408e-07	up	pre_w0
ENSMUSG00000021974	1.80119052026937	-4.94049379812231	1.69548760003153	-2.91390736094469	0.00356935809903651	0.00794293988747543	down	pre_w0
ENSMUSG00000021978	601.585379815802	1.23624511026683	0.190005713598776	6.5063575555277	7.69948414570495e-11	6.01479475756886e-10	up	pre_w0
ENSMUSG000000219862	32.3767486473004	-2.56314954860023	0.636958011092163	-4.02404790263224	5.72062733456427e-05	0.000183866547828594	down	pre_w0
ENSMUSG000000219962	2862.91567980095	-2.08797482581708	0.354207263221227	-5.89478263892345	3.75174908416189e-09	2.3439029087817e-08	down	pre_w0
ENSMUSG000000219972	4.78798118813237	-2.93874505605478	0.676384656761307	-4.34478373611577	1.39412940833812e-05	5.03969320011377e-05	down	pre_w0
ENSMUSG000000220102	57790.6126374423	-4.88364742313969	0.428954059756367	-11.3850127118821	4.96610027263558e-30	3.76995172853645e-28	down	pre_w0
ENSMUSG000000220122	11.0815976983122	-5.32778868213896	0.85107747279116	-6.26005134957473	3.84850728271835e-10	2.74804145993589e-09	down	pre_w0
ENSMUSG000000220143	371.764071609002	-1.49117367403694	0.225302022125658	-6.61855432973111	3.62728598601135e-11	2.97277739700287e-10	down	pre_w0
ENSMUSG000000220191	217.079306998243	1.38109302840983	0.244314434616163	5.65293258492742	1.57733184332066e-08	8.93590571349178e-08	up	pre_w0
ENSMUSG00000022021	1339.88772960816	-1.4143670081732	0.411290908468223	-3.43884821923428	0.000584194672953434	0.00154323696493348	down	pre_w0
ENSMUSG000000220262	709.49175985977	-5.21522955945521	0.754302161136421	-6.91397934164476	4.71243830042442e-12	4.40479867791482e-11	down	pre_w0
ENSMUSG000000220332	27.5725881915157	5.78305604840628	0.793457193446743	7.28842853296841	3.13591163639678e-13	3.43159849956862e-12	up	pre_w0
ENSMUSG000000220372	16644.3668375332	-3.3819677823149	0.437030071400371	-7.73852419692331	1.00577410191399e-14	1.35962116374658e-13	down	pre_w0
ENSMUSG000000220403	20.6871875793429	-3.36536489161622	0.960197608727155	-3.50486697845183	0.000456835477149274	0.00123133126798324	down	pre_w0
ENSMUSG00000022041	1.22995396230273	-2.53467353996262	1.14832799240218	-2.20727314559349	0.0272949822606881	0.0482799951208333	down	pre_w0
ENSMUSG000000220482	1161.98530598567	1.03663912778901	0.168859837940856	6.13905082718429	8.30160047578862e-10	5.65057602005331e-09	up	pre_w0
ENSMUSG000000220512	49774.9565257403	-3.98505536939704	0.42638190080272	-9.34621137035754	9.08435389651239e-21	2.57474264610083e-19	down	pre_w0
ENSMUSG000000220702	80.6496124398136	2.17272308114893	0.291274392159592	7.45936869025709	8.69380214202113e-14	1.02618671869052e-12	up	pre_w0
ENSMUSG000000220742	21.6468684452929	1.05923168364112	0.423763079997036	2.4995846350006	0.0124338994991089	0.0241807742117491	up	pre_w0
ENSMUSG00000022085	0.814336315699872	-4.32608600700818	1.18523629544249	-3.64997766575575	0.000262263111469224	0.000743866565834615	down	pre_w0
ENSMUSG000000220903	189.239887195486	-1.88778256749164	0.261305665038789	-7.22442265923094	5.0323516133868e-13	5.34373354536159e-12	down	pre_w0
ENSMUSG000000220912	18.4849363350602	-3.25016643799394	0.651018478745883	-4.99243346249563	5.96232571039924e-07	2.6735858490134e-06	down	pre_w0
ENSMUSG000000220923	400.902354082615	-1.92828421745893	0.23965709789606	-8.04601338490391	8.55346417163543e-16	1.33423013242964e-14	down	pre_w0
ENSMUSG00000022095	564.176202160848	-1.29884102401498	0.34781069088184	-3.73433323950421	0.000188213151167102	0.000548544140363257	down	pre_w0
ENSMUSG00000022098	3.32135638777978	-2.79263157153413	1.07053039230841	-2.60864296016136	0.00909020325858644	0.0183663662122656	down	pre_w0
ENSMUSG00000022099	725.064133566671	1.30686460706667	0.465091846290528	2.8099065109181	0.00495558926558365	0.0106518206754573	up	pre_w0
ENSMUSG000000221033	87.1873895385802	8.08943271490498	1.09384931219568	7.39538126935155	1.41003100900589e-13	1.62375849329779e-12	up	pre_w0
ENSMUSG00000022110	183.799532890141	1.05991271390797	0.170736666132889	6.20787987673963	5.37041746277713e-10	3.74874629904791e-09	up	pre_w0
ENSMUSG00000022120	101.875511820137	1.00986251006661	0.215312430650039	4.6902192642468	2.7291243689689e-06	1.10593237459703e-05	up	pre_w0
ENSMUSG00000022122	7.9695057976769	4.83991770258065	0.701184136290054	6.90249173090042	5.10981976083663e-12	4.76014874544155e-11	up	pre_w0
ENSMUSG000000221232	432.87601148718	-5.6439870005478	0.70905685001105	-7.95985117478216	1.72246330666831e-15	2.60089272156671e-14	down	pre_w0
ENSMUSG000000221262	57.9316534989139	-2.97520136754484	0.809554837814694	-3.67510788469386	0.000237748928876009	0.000680820083606772	down	pre_w0
ENSMUSG000000221292	1.12112604607464	-1.82336893489972	0.763498206464128	-2.38817710305308	0.0169321800461844	0.0317056627330275	down	pre_w0
ENSMUSG000000221392	2589.33187684763	-1.57563541832294	0.243935035101852	-6.45924197672157	1.05228737568294e-10	8.04827302191634e-10	down	pre_w0
ENSMUSG00000022142	335.44105058742	1.59010414702057	0.251928743662424	6.31172181428911	2.75947926596046e-10	2.00593314421564e-09	up	pre_w0
ENSMUSG000000221462	131.023637785933	-6.05127785137519	0.872381657421337	-6.93650284814801	4.01925148456234e-12	3.79550379637761e-11	down	pre_w0
ENSMUSG00000022150	6.51171815052082	2.44648800586602	0.738881302316466	3.31107039546952	0.000929398250937216	0.00235704065788584	up	pre_w0
ENSMUSG00000022151	365.164458696185	-1.01196218612898	0.245478579187269	-4.12240526028537	3.74936830143482e-05	0.000124923014766222	down	pre_w0
ENSMUSG000000221573	19.552346005395	2.24484503354762	0.710583267457649	3.15915830889082	0.00158225517131432	0.0038119845185193	up	pre_w0
ENSMUSG000000221762	13.4188004704483	3.12487957231877	0.713323202135785	4.38073451552181	1.18279913514097e-05	4.31441975844336e-05	up	pre_w0
ENSMUSG000000221771	95.6862893355743	1.39649832289167	0.254168129379171	5.49438801120638	3.92067626224811e-08	2.10764929421269e-07	up	pre_w0
ENSMUSG00000022178	22.0125042996941	-1.42272260862122	0.606623550504755	-2.34531383992167	0.0190110696358926	0.0350792380146421	down	pre_w0
ENSMUSG000000221803	773.61031190716	5.4815487840516	0.71270280064392	7.69121263323096	1.45746976957449e-14	1.92980162786751e-13	up	pre_w0
ENSMUSG00000022191	337.383044800449	1.48677116029414	0.19105672707986	7.78183099343416	7.14823226447666e-15	9.84878862460778e-14	up	pre_w0
ENSMUSG000000221971	424.666930779959	2.45266830383058	0.308498907688871	7.95033059340413	1.86014448176045e-15	2.78920812377372e-14	up	pre_w0
ENSMUSG000000221992	9.14631170134281	-2.68590988213626	0.65400756925294	-4.10684831248104	4.0109444117362e-05	0.000132724550294683	down	pre_w0
ENSMUSG00000022201	2595.08400480184	-1.34317438889109	0.299730168877522	-4.4812785910782	7.4197181395226e-06	2.80146096635222e-05	down	pre_w0
ENSMUSG000000222061	1.3479653953565	-4.12907609314836	1.14649277745146	-3.60148460972156	0.00031640515645357	0.000881798303862396	down	pre_w0
ENSMUSG00000022210	74.1587627875591	1.02375085974799	0.199404581492375	5.1340388073638	2.8358958148956e-07	1.34124776898972e-06	up	pre_w0
ENSMUSG00000022217	42.6134503743877	1.52658076791072	0.38317921034615	3.98398641338516	6.77687488350385e-05	0.000214848909261165	up	pre_w0
ENSMUSG000000222181	52.8341771553371	1.74984019773585	0.627799648291993	2.78725896469758	0.00531559817137874	0.0113287844766652	up	pre_w0
ENSMUSG000000222212	143.653840578323	1.58530570268856	0.242153590037588	6.54669502295004	5.88243171869309e-11	4.68031702467985e-10	up	pre_w0
ENSMUSG000000222253	140.651316322806	4.26272213220947	0.913394609215708	4.66690090920252	3.05776701768528e-06	1.22958566531682e-05	up	pre_w0
ENSMUSG000000222261	328.167610161889	8.25941286343792	1.2017430705888	6.87286081823726	6.29269566382174e-12	5.80066679334577e-11	up	pre_w0
ENSMUSG000000222271	1594.57244146289	10.2031124493841	1.40656925161231	7.25389982589804	4.04939656924438e-13	4.37190288831192e-12	up	pre_w0
ENSMUSG000000222341	926.808844389868	1.87238161311248	0.242707327656937	7.71456565068796	1.2139493590114e-14	1.62514741989922e-13	up	pre_w0
ENSMUSG000000222371	556.344148479442	2.75693169781401	0.292844267241759	9.41432702023158	4.7612261187442e-21	1.39016312528884e-19	up	pre_w0
ENSMUSG000000222402	11.4151801855227	-1.66292626105763	0.602224816787798	-2.76130477307046	0.00575709244516027	0.0121692286037795	down	pre_w0
ENSMUSG000000222412	278.305593636269	1.73954500336167	0.199938160846595	8.70041514834357	3.30672224178505e-18	6.86082841977224e-17	up	pre_w0
ENSMUSG000000222443	18.2671978750889	-1.18625230746865	0.376554690668896	-3.15027892857061	0.00163114651326466	0.00391855723551468	down	pre_w0
ENSMUSG000000222462	18.9947405124634	2.17169289679756	0.588814716055542	3.68824493950439	0.000225806226033041	0.000650146264571227	up	pre_w0
ENSMUSG000000222472	114.065325598997	1.39225776906062	0.191297378259831	7.27797621548986	3.38865056905728e-13	3.69147426650596e-12	up	pre_w0
ENSMUSG000000222572	36.7686219036926	-2.87767729701446	0.563894213787276	-5.10322189278579	3.33919088369081e-07	1.5587185224617e-06	down	pre_w0
ENSMUSG000000222612	11.7449241812137	-3.29076983238489	0.652742356501143	-5.04145287893405	4.62010628306234e-07	2.10586055520659e-06	down	pre_w0
ENSMUSG000000222651	910.766889287984	-1.08021791739787	0.317264196917604	-3.40478984988782	0.000662149885903779	0.0017312125190877	down	pre_w0
ENSMUSG000000222702	608.999484715055	-2.15399074146223	0.237233187598718	-9.07963495017283	1.08939609308135e-19	2.70019584761445e-18	down	pre_w0
ENSMUSG000000222723	192.69880589652	-1.92401989037376	0.340032423551014	-5.65834243182138	1.52841948184242e-08	8.68422199281053e-08	down	pre_w0
ENSMUSG000000222832	205909.205417395	-3.57400258764391	0.438045083296583	-8.1589834561026	3.37855913931825e-16	5.54725596428522e-15	down	pre_w0
ENSMUSG00000022285	19804.3265239298	-1.49720221174151	0.291370537345079	-5.13848182930151	2.76966969752326e-07	1.31152803338198e-06	down	pre_w0
ENSMUSG000000222991	142.33349570043	2.05294999559506	0.413379692028708	4.96625749929798	6.82573109898229e-07	3.03264867142757e-06	up	pre_w0
ENSMUSG00000022300	240.686581317851	1.06354004394577	0.187973281417718	5.65793199929486	1.53207810723596e-08	8.70245539902399e-08	up	pre_w0
ENSMUSG000000223032	6.87765251086017	-3.72120087741054	0.644047108583495	-5.77783958318651	7.56658975440227e-09	4.50550736590954e-08	down	pre_w0
ENSMUSG000000223042	18.9666935895818	-4.92929802224641	0.712539194356087	-6.91793246082549	4.58282671479313e-12	4.28986264724204e-11	down	pre_w0
ENSMUSG000000223052	99.0232711064155	3.92994355225691	0.374712826676961	10.4878810450887	9.82060669024589e-26	4.81284314708304e-24	up	pre_w0
ENSMUSG00000022307	756.818321375601	-1.17010616932416	0.300513318725864	-3.89369154846532	9.87301749865194e-05	0.000303802054902089	down	pre_w0
ENSMUSG000000223092	2548.1391573441	-3.23619749742937	0.418956008380932	-7.72443271534821	1.12352567649597e-14	1.51036180872285e-13	down	pre_w0
ENSMUSG000000223142	1595.99923672591	1.64383374628425	0.108854647969985	15.1011810422419	1.59058675521042e-51	7.35000068210126e-49	up	pre_w0
ENSMUSG000000223222	37.3809125715297	2.91097430084419	0.533996939645422	5.45129397703495	5.00046290597209e-08	2.64117219464687e-07	up	pre_w0
ENSMUSG000000223232	612.674871363023	-2.549754988354	0.402092873295267	-6.34120910290705	2.27968873942931e-10	1.67350074394663e-09	down	pre_w0
ENSMUSG000000223252	52.6479456969947	2.46933496603898	0.388663045791396	6.3534081585012	2.10595944810838e-10	1.55525593988263e-09	up	pre_w0
ENSMUSG000000223291	287.050891946124	-1.23882951531977	0.309906086133231	-3.99743525781286	6.40324963209356e-05	0.000204140491399979	down	pre_w0
ENSMUSG000000223322	19.4377110276068	-4.50575476929057	0.540695475175007	-8.33325776923173	7.86476709050254e-17	1.37158703908061e-15	down	pre_w0
ENSMUSG000000223361	857.877517221491	1.37954026423004	0.293111732499048	4.70653375921936	2.51964275704131e-06	1.02598326652936e-05	up	pre_w0
ENSMUSG000000223372	192.821745204175	1.90859747616096	0.135824751936955	14.0519121069102	7.4981819398477e-45	2.07356865702245e-42	up	pre_w0
ENSMUSG00000022338	84.5433759246603	1.09266672747723	0.283055294089564	3.86025893277053	0.000113266936124142	0.000344535095771708	up	pre_w0
ENSMUSG000000223401	14.106991657956	-5.51926407512114	1.2466058659664	-4.4274331011931	9.53611348411003e-06	3.53369228226267e-05	down	pre_w0
ENSMUSG000000223462	440.557807743528	2.47715329796947	0.200695021987679	12.3428736469684	5.3221827158043e-35	6.28212274466705e-33	up	pre_w0
ENSMUSG00000022350	304.62237521649	1.0192161518348	0.263757748472229	3.86421311881236	0.000111447886448198	0.000339375206207995	up	pre_w0
ENSMUSG000000223512	179.358304087639	2.35011877500969	0.440998108460755	5.32909037458793	9.87058741009601e-08	5.00457912741327e-07	up	pre_w0
ENSMUSG000000223582	325.017361618962	-2.63937087866502	0.346842707103574	-7.60970556568988	2.74721041197629e-14	3.5056360682292e-13	down	pre_w0
ENSMUSG000000223601	537.806298064417	1.77100521219693	0.168247749229908	10.526174764911	6.54399839742236e-26	3.25652239016201e-24	up	pre_w0
ENSMUSG00000022364	132.329265694777	1.30438541705493	0.268211641039837	4.86326921530296	1.15462633309287e-06	4.95154110678151e-06	up	pre_w0
ENSMUSG00000022365	3618.18455945981	-1.24760575818513	0.298354594637946	-4.18162073119436	2.89438491369644e-05	9.82973739637468e-05	down	pre_w0
ENSMUSG00000022370	93.9241798506212	1.26793771824176	0.353322213425073	3.58861591506091	0.00033243818054974	0.000921968237690812	up	pre_w0
ENSMUSG000000223772	4765.61045451181	-1.13483492327653	0.285743370200612	-3.97151794800975	7.14161190521044e-05	0.000225378746757522	down	pre_w0
ENSMUSG000000223822	25.1370150525278	-6.21554436992528	1.09594641790318	-5.67139439336566	1.41639903337056e-08	8.097652831656e-08	down	pre_w0
ENSMUSG000000223852	32.4397983692793	3.40820478838047	0.428669557633629	7.95065739492833	1.85524364630596e-15	2.78401600815432e-14	up	pre_w0
ENSMUSG000000224031	574.761045350829	1.27866017272423	0.117507028963172	10.8815632903541	1.41121688814669e-27	8.25327387333646e-26	up	pre_w0
ENSMUSG00000022404	149.367033542844	1.39403067114862	0.235876073268391	5.91001304978664	3.42080630059583e-09	2.14860377569546e-08	up	pre_w0
ENSMUSG00000022407	215.38727766584	1.17377381883566	0.253575900462176	4.62888553958125	3.67638890791214e-06	1.46074582264703e-05	up	pre_w0
ENSMUSG00000022414	115.807200052255	1.62119680311371	0.313553755956272	5.17039509914149	2.33599575047843e-07	1.12214800615454e-06	up	pre_w0
ENSMUSG000000224152	114.235317432307	2.23655574578353	0.547741144924122	4.08323487565164	4.44130934243824e-05	0.000145868453089446	up	pre_w0
ENSMUSG000000224163	1135.34570515529	-3.10521798030402	0.282023951036333	-11.010476127625	3.40201055511108e-28	2.14515049921304e-26	down	pre_w0
ENSMUSG00000022419	92.5973864365031	1.5784290673462	0.270465937245391	5.83596250020242	5.34809243762435e-09	3.26897295255864e-08	up	pre_w0
ENSMUSG000000224221	11.7603447733267	2.89395278160941	0.406008846326041	7.12780720862781	1.01980477732041e-12	1.04286217006701e-11	up	pre_w0
ENSMUSG00000022433	1439.96498541018	-1.74627662793244	0.386300317406405	-4.52051564352011	6.16891860853984e-06	2.3647114143389e-05	down	pre_w0
ENSMUSG000000224342	63.8463913289053	-1.00042837574385	0.272624335451382	-3.6696224278271	0.000242908982876719	0.000693544556125003	down	pre_w0
ENSMUSG000000224382	23539.246668763	-3.12985123406119	0.421180036273119	-7.43114811840607	1.07659072167662e-13	1.26001470315695e-12	down	pre_w0
ENSMUSG000000224391	638.812708565064	1.0717203389342	0.176413993396243	6.07503020764916	1.23964383280669e-09	8.23790776363608e-09	up	pre_w0
ENSMUSG000000224402	13.6661696486923	1.18615731593571	0.406997047989783	2.91441257816073	0.00356358601597898	0.0079310069093264	up	pre_w0
ENSMUSG000000224412	11.5439868895867	-5.7378286491408	1.11394329852357	-5.15091626005181	2.59216917875164e-07	1.23472467918982e-06	down	pre_w0
ENSMUSG000000224422	294.458957201475	-2.435065768645	0.364141723597267	-6.68713748204843	2.27578064457657e-11	1.92798957189117e-10	down	pre_w0
ENSMUSG000000224432	75097.2978926662	-2.27033317301041	0.292383153528776	-7.76492470790377	8.16937388697887e-15	1.11603909459518e-13	down	pre_w0
ENSMUSG000000224501	186.412486390777	1.56688646066774	0.256681940554831	6.1043891801692	1.03194560837212e-09	6.94254791423382e-09	up	pre_w0
ENSMUSG000000224512	1496.95335248947	-2.35934244155119	0.343682178997985	-6.86489607471041	6.65396761933657e-12	6.0901893699819e-11	down	pre_w0
ENSMUSG000000224531	411.963014557518	1.38263585767833	0.168010348691645	8.22946841337689	1.88046073149939e-16	3.16814263188558e-15	up	pre_w0
ENSMUSG000000224682	8.28080887245221	-3.45155937138591	0.548607241934511	-6.29149436528572	3.14424231597981e-10	2.2668991714241e-09	down	pre_w0
ENSMUSG00000022471	166.643189926775	1.28436330438146	0.148079081260487	8.6734959013024	4.19052236184728e-18	8.59323430938979e-17	up	pre_w0
ENSMUSG00000022472	1063.93384664444	-1.63606756933505	0.578314205919608	-2.82902884381588	0.00466894907876771	0.0100863649405202	down	pre_w0
ENSMUSG000000224752	916.396115816501	-1.91501865352752	0.147751788948105	-12.9610522292906	2.03437607524078e-38	3.42447409256618e-36	down	pre_w0
ENSMUSG00000022476	71.1681578043042	1.04606340419795	0.242212505121135	4.31878363866801	1.56891494891362e-05	5.61179888785474e-05	up	pre_w0
ENSMUSG00000022477	830.320657890491	1.75421227025025	0.12749479349937	13.759089466339	4.49147991746878e-43	1.15928090989814e-40	up	pre_w0
ENSMUSG000000225002	6379.76252210925	-3.85016356619668	0.369313643236027	-10.425186387539	1.90285881630811e-25	9.02831886423833e-24	down	pre_w0
ENSMUSG000000225043	1933.745432618	-2.19639625224601	0.244089581803268	-8.99832035443559	2.29197188038993e-19	5.49108807680548e-18	down	pre_w0
ENSMUSG000000225052	125.214762186424	-6.01023331867702	0.736460061441578	-8.16097658698876	3.32326589553552e-16	5.4657418186726e-15	down	pre_w0
ENSMUSG000000225082	570.287970220925	-1.49273947028667	0.329992330791477	-4.52355806786897	6.08086263061813e-06	2.33234275418082e-05	down	pre_w0
ENSMUSG000000225122	47.1057272992107	-5.0174395547798	1.08222695196777	-4.63621751949236	3.54842557160637e-06	1.41542184659295e-05	down	pre_w0
ENSMUSG000000225172	1035.00935509637	-1.63918964325394	0.136735414063399	-11.9880402197335	4.10502500268776e-33	3.99321979909697e-31	down	pre_w0
ENSMUSG00000022526	150.258232698571	1.06056593805699	0.226906314910827	4.6740256588883	2.95352407352342e-06	1.19137985028686e-05	up	pre_w0
ENSMUSG000000225281	76.7091710897871	-2.46469771660201	0.419385190320458	-5.87693073930126	4.17942966918892e-09	2.59645056277789e-08	down	pre_w0
ENSMUSG000000225332	1504.69821034659	2.2196470838773	0.22566426101589	9.83605943575181	7.87344947787228e-23	2.88117646488944e-21	up	pre_w0
ENSMUSG000000225342	109.853339721836	-1.01945384012178	0.430376481603881	-2.36874895282983	0.0178483638794015	0.033206019027146	down	pre_w0
ENSMUSG000000225371	36.6123709723474	5.81624099744597	0.935979361186194	6.21406970990779	5.16296053178413e-10	3.61463254879845e-09	up	pre_w0
ENSMUSG000000225402	109.075877687811	-1.87894236251831	0.292994385753208	-6.41289544742664	1.42781446261023e-10	1.0746357841061e-09	down	pre_w0
ENSMUSG000000225502	88.4045409970486	2.75278274311466	0.308728858995592	8.91650606318592	4.81230431780355e-19	1.1037510306166e-17	up	pre_w0
ENSMUSG00000022551	257.307882082151	1.20697849305933	0.159249472561858	7.57916791586547	3.47778162101293e-14	4.38300108200314e-13	up	pre_w0
ENSMUSG00000022555	174.925987537225	-1.3492997995648	0.313231538743414	-4.30767541792812	1.64979244192292e-05	5.87611446011848e-05	down	pre_w0
ENSMUSG000000225581	658.847689478242	1.69003352809623	0.312470123818464	5.40862437484772	6.35106747800978e-08	3.30316937773545e-07	up	pre_w0
ENSMUSG00000022561	125.732879158023	1.78246177004927	0.266531166710487	6.68762978847208	2.26814031129731e-11	1.92235815000409e-10	up	pre_w0
ENSMUSG00000022562	25.2155876254035	2.50487463296919	0.474218816700752	5.28210721454744	1.27706421884384e-07	6.35348474643515e-07	up	pre_w0
ENSMUSG000000225642	5218.13421853851	-2.22067663290142	0.382936668024395	-5.79907023361877	6.66836017715053e-09	4.01387177578607e-08	down	pre_w0
ENSMUSG000000225652	5819.35426571954	1.34094358004463	0.175909592792866	7.62291333152932	2.48013409551188e-14	3.19218323277386e-13	up	pre_w0
ENSMUSG00000022570	113.063685039418	1.46553879749557	0.24533449152712	5.97363537582144	2.32024076503866e-09	1.48381964749317e-08	up	pre_w0
ENSMUSG00000022571	42.3504542113975	1.52756295018868	0.350386281760851	4.35965398677134	1.30268259576269e-05	4.72588637345841e-05	up	pre_w0
ENSMUSG000000225742	39.3950382297075	2.36459167544101	0.394410931032016	5.99524883667352	2.03174089304426e-09	1.31057781431359e-08	up	pre_w0
ENSMUSG00000022575	327.960823023225	-1.00574840813805	0.216938131213683	-4.63610708966323	3.55032080836314e-06	1.41588607763275e-05	down	pre_w0
ENSMUSG00000022580	0.770320238315769	-3.3625408529684	1.3464895625916	-2.49726469954693	0.0125155494776402	0.0243224582660535	down	pre_w0
ENSMUSG000000225862	34.8303758053064	-4.68602820362312	0.665745822972736	-7.03876470857711	1.93951559086391e-12	1.9077816467451e-11	down	pre_w0
ENSMUSG000000225943	200.521360282054	-3.01274183312822	0.322002585570163	-9.35626596846614	8.26044708311402e-21	2.3550181831358e-19	down	pre_w0
ENSMUSG000000225952	67.8409248230807	-7.56554215356235	1.09893438696207	-6.8844348155096	5.80174122262563e-12	5.36855194013322e-11	down	pre_w0
ENSMUSG000000225961	23.0086130943814	-6.19708459176393	1.09639718069204	-5.65222594594082	1.58383201434907e-08	8.96748175892639e-08	down	pre_w0
ENSMUSG000000225982	3280.60800542875	-5.90502770003988	0.822669312281845	-7.17788741099514	7.07968225537755e-13	7.4040242625391e-12	down	pre_w0
ENSMUSG000000226023	43.5014274806554	-3.05075566028556	0.555804525484994	-5.48890036047022	4.04443676798143e-08	2.16875919541785e-07	down	pre_w0
ENSMUSG000000226103	95.7491567545127	-3.38883676882024	0.284957387074649	-11.8924334743864	1.29575364578898e-32	1.21763102306714e-30	down	pre_w0
ENSMUSG00000022614	230.251131067158	1.0806619758327	0.185694317700693	5.81957482174839	5.8997509716264e-09	3.58241465836712e-08	up	pre_w0
ENSMUSG00000022621	10.0448616343888	1.16397177357027	0.473411692819302	2.45868826483454	0.0139445641997597	0.0267531093933547	up	pre_w0
ENSMUSG000000226232	409.850451333729	4.83959483032449	0.478184994909557	10.1207584550825	4.46938658826144e-24	1.86061044248527e-22	up	pre_w0
ENSMUSG000000226291	3.61927559372914	-5.82714103506655	1.47708009006821	-3.94504067467152	7.97864341607957e-05	0.000249516283115458	down	pre_w0
ENSMUSG000000226342	431.223825246134	-1.7169075351882	0.352419855382991	-4.87176732231035	1.10604380930511e-06	4.76112876596136e-06	down	pre_w0
ENSMUSG000000226362	496.588233304662	-3.16110448325667	0.306438963910029	-10.3156088342107	5.99004375445247e-25	2.72195462438241e-23	down	pre_w0
ENSMUSG000000226371	1088.64706798244	-1.07415549302618	0.204322806680784	-5.25714926530129	1.46305561781097e-07	7.21575303174136e-07	down	pre_w0
ENSMUSG000000226592	116.823598077957	-1.29759255676526	0.491533855285448	-2.63988440025501	0.00829343107628128	0.0169421948896848	down	pre_w0
ENSMUSG000000226613	157.387974421236	-3.03888051919787	0.311355692600482	-9.76015724593555	1.66896244478315e-22	5.92803211121325e-21	down	pre_w0
ENSMUSG000000226671	87.1530743276627	2.26803431083231	0.333069197407843	6.80949883232552	9.79393280669781e-12	8.76113453198042e-11	up	pre_w0
ENSMUSG00000022668	55.7340258165379	1.54183051070337	0.366311982821639	4.20906381174571	2.56430966658956e-05	8.78737945226423e-05	up	pre_w0
ENSMUSG00000022671	16.628129869821	1.94433158371135	0.429312581867029	4.52894153545579	5.92798973891265e-06	2.27596242296452e-05	up	pre_w0
ENSMUSG000000226731	378.791858733244	2.12852521320549	0.172913952586014	12.3097366139189	8.02847605548551e-35	9.20193074438213e-33	up	pre_w0
ENSMUSG00000022682	308.355511407077	1.01018029743388	0.229924935258566	4.39352215668937	1.11528816635462e-05	4.0843262058821e-05	up	pre_w0
ENSMUSG000000226832	16.2231093373981	-3.14802528933457	0.682837693603985	-4.6102101843843	4.02262063889879e-06	1.58562187594793e-05	down	pre_w0
ENSMUSG000000226863	721.187670683958	-2.82879389392368	0.292431806712049	-9.67334547404115	3.91370654360153e-22	1.31530436234442e-20	down	pre_w0
ENSMUSG00000022687	3.19835560122177	-4.88487248598243	1.29329108431436	-3.77708664756794	0.000158673541387198	0.000470383218096995	down	pre_w0
ENSMUSG000000226962	451.270616601685	-1.78106186136718	0.194673785214391	-9.14895582579708	5.74864899156856e-20	1.47664972978875e-18	down	pre_w0
ENSMUSG000000226982	479.98242986484	1.62500333601494	0.237539515944589	6.84098108709628	7.86526412792422e-12	7.10811311803721e-11	up	pre_w0
ENSMUSG00000022706	65.3819346484164	1.51667731145438	0.376186520238617	4.03171626269954	5.53710118569596e-05	0.000178407464634991	up	pre_w0
ENSMUSG000000227072	245.905739405181	-1.50030950871265	0.260489652133476	-5.75957431101287	8.43263293396252e-09	4.97376320340178e-08	down	pre_w0
ENSMUSG000000227082	833.562390817553	-1.34108846251923	0.21426600187331	-6.25898859732388	3.8748219962159e-10	2.76275521925405e-09	down	pre_w0
ENSMUSG000000227221	7.00718769004518	2.57966158501957	0.477995714693304	5.39682994161309	6.78286210021356e-08	3.50701507841705e-07	up	pre_w0
ENSMUSG000000227232	853.882233065668	-2.82924493847926	0.23160462915246	-12.2158393328867	2.55847300899775e-34	2.83010974332448e-32	down	pre_w0
ENSMUSG00000022724	268.749618766687	1.00171398032074	0.226478064059837	4.42300663633404	9.73367503737477e-06	3.59863409804241e-05	up	pre_w0
ENSMUSG000000227421	584.205304616319	2.1461336745985	0.29926902383089	7.17125229710121	7.43148019683569e-13	7.76355065571211e-12	up	pre_w0
ENSMUSG000000227473	195.756721097855	-1.37751539528599	0.18377905961581	-7.4954970286913	6.604760133864e-14	7.99593162422385e-13	down	pre_w0
ENSMUSG000000227481	12.1636493114568	1.80035351898715	0.391891877226195	4.5940057031292	4.34817486404517e-06	1.70388601251389e-05	up	pre_w0
ENSMUSG000000227502	124.189714396545	2.71741314146618	0.27536394850905	9.86844195174978	5.7043741085776e-23	2.12765460489104e-21	up	pre_w0
ENSMUSG00000022751	42.2435259507619	1.46922719291794	0.365706573073152	4.01750283176904	5.88181287602885e-05	0.000188572596313625	up	pre_w0
ENSMUSG000000227522	497.381298959183	1.55280539749777	0.198346362232407	7.82875662563607	4.92718375182273e-15	6.96716019487104e-14	up	pre_w0
ENSMUSG00000022754	3.01380027908494	-4.70492239658367	1.81899411243652	-2.58655174550371	0.00969416133810784	0.0194546522064163	down	pre_w0
ENSMUSG000000227552	8.35769031755277	4.28165618820879	0.723290370051484	5.91969195981971	3.22545170289757e-09	2.02985351315641e-08	up	pre_w0
ENSMUSG000000227562	5.75553393635226	4.64572185128886	0.950954543110016	4.88532484012897	1.03258468674079e-06	4.46277614778483e-06	up	pre_w0
ENSMUSG00000022757	147.276519012609	1.21843648522195	0.192100851316989	6.34269175211191	2.2578491129519e-10	1.65935623115121e-09	up	pre_w0
ENSMUSG000000227582	2.99180209764253	-2.11871248319044	0.877523827129538	-2.41442160051762	0.0157602142782912	0.0297732241630878	down	pre_w0
ENSMUSG000000227622	8.61504030734814	-1.83558468676284	0.718516553785417	-2.55468670428299	0.0106283412910899	0.0210953994373955	down	pre_w0
ENSMUSG00000022774	117.383826691005	1.0043531047082	0.332438339466978	3.02117110294364	0.00251799027616266	0.00582356699712745	up	pre_w0
ENSMUSG00000022780	4.3097846362664	-4.1403251492249	1.28153607864098	-3.23075192203372	0.00123465048354288	0.00304463236438511	down	pre_w0
ENSMUSG000000227832	0.741553646528473	2.89354830794091	0.811309388593975	3.56651648387247	0.000361758064671657	0.000996714007388833	up	pre_w0
ENSMUSG000000227882	209.468465167928	-1.40738978222095	0.476136093641453	-2.95585611134275	0.00311802516351376	0.00705540849459462	down	pre_w0
ENSMUSG000000227902	7.74298608635608	3.56693788720112	0.879372262262776	4.05623197395694	4.98707305723408e-05	0.00016214269439358	up	pre_w0
ENSMUSG00000022791	715.986128703216	-1.65907664543023	0.165580872333743	-10.0197361086866	1.24835811960178e-23	4.97236964593649e-22	down	pre_w0
ENSMUSG00000022792	53.1795540799511	1.16466383897959	0.379303977170562	3.07052894005347	0.00213679977103629	0.00501201623260881	up	pre_w0
ENSMUSG000000227992	1761.26314750593	-1.5456613907659	0.280679936355873	-5.50684673380486	3.65318046654008e-08	1.97481897434468e-07	down	pre_w0
ENSMUSG00000022812	3836.82779745503	-1.30627224342832	0.247360005865703	-5.28085467517949	1.28582651996797e-07	6.39050828588958e-07	down	pre_w0
ENSMUSG00000022814	113.949657535695	1.56404482240832	0.317595451204534	4.92464491061321	8.45136801321893e-07	3.69721089265293e-06	up	pre_w0
ENSMUSG000000228162	11.290316382228	-3.08979476082674	0.934618128380967	-3.30594353672465	0.000946571601359081	0.00239619890925972	down	pre_w0
ENSMUSG000000228172	6427.87271370264	-4.87090585306217	0.424320967211862	-11.4792956970004	1.67640508084828e-30	1.34654977406892e-28	down	pre_w0
ENSMUSG000000228182	27.3433247025246	-1.24270111347902	0.467798262704092	-2.65648937278139	0.00789589395719432	0.0162036165825684	down	pre_w0
ENSMUSG00000022820	75.2788794594607	2.28111746824218	0.334138224266378	6.82686775286043	8.67886310492627e-12	7.81420613884478e-11	up	pre_w0
ENSMUSG000000228331	44.0724726025933	2.61817645715515	0.419342343210609	6.24352989757631	4.27804490812679e-10	3.03238349804168e-09	up	pre_w0
ENSMUSG000000228362	8647.23500920609	-2.98717631183109	0.427824463163652	-6.98224755485388	2.90494655339938e-12	2.80049578589169e-11	down	pre_w0
ENSMUSG000000228382	6.02602487101198	-1.864400769546	0.592654415534885	-3.14584810418282	0.00165605989111464	0.00397282037203191	down	pre_w0
ENSMUSG000000228402	328.605294611127	-3.39203746612053	0.454365530251598	-7.46543749531846	8.30232949831497e-14	9.82975501091016e-13	down	pre_w0
ENSMUSG000000228431	40.5064937468249	1.66963713228875	0.36324942207729	4.59639308643826	4.29867384975988e-06	1.68619510402536e-05	up	pre_w0
ENSMUSG000000228442	6.29889410510881	-1.2996286457018	0.473961090026764	-2.74205767741064	0.00610556196034288	0.0128245950985588	down	pre_w0
ENSMUSG000000228481	367.820755705957	-2.05389420175656	0.365551584280767	-5.6186166059098	1.92492464202078e-08	1.08070450174705e-07	down	pre_w0
ENSMUSG000000228491	160.125351263586	-1.34774653787435	0.175490980325253	-7.67986215232514	1.59259868382902e-14	2.10010390473857e-13	down	pre_w0
ENSMUSG00000022856	90.1296228227793	-1.10566353383224	0.45090340300021	-2.45210731716684	0.014202229795242	0.0271989280150668	down	pre_w0
ENSMUSG000000228612	318.203350553865	-2.60643015330186	0.317080502184841	-8.22008964708417	2.03351117573942e-16	3.42004425195167e-15	down	pre_w0
ENSMUSG000000228632	629.689733514837	-1.67492335886548	0.37097389460134	-4.51493591123278	6.33359167326579e-06	2.42104825175208e-05	down	pre_w0
ENSMUSG000000228641	308.502923783488	1.32389746905291	0.187745610523849	7.05154951617228	1.76936240050724e-12	1.74751619127649e-11	up	pre_w0
ENSMUSG000000228652	58.2560375169636	-5.34662122612697	0.738136847386256	-7.24340106453073	4.375704728928e-13	4.70060444742443e-12	down	pre_w0
ENSMUSG00000022867	3525.79577384838	-1.04825038407165	0.301434785051507	-3.47753622360649	0.00050604466869118	0.00135266676284505	down	pre_w0
ENSMUSG000000228762	415.263229899829	2.73969323804357	0.379878940915934	7.21201662676494	5.51292405740868e-13	5.8094275396471e-12	up	pre_w0
ENSMUSG000000228811	41.0488702693006	2.57687779114723	0.33287345492889	7.74131356222958	9.8394899509653e-15	1.33384346268058e-13	up	pre_w0
ENSMUSG000000228852	1459.36793851426	-1.98339973056295	0.264809146871979	-7.48992153024766	6.89148035943036e-14	8.3018291510035e-13	down	pre_w0
ENSMUSG00000022889	73.5444437712105	1.43137262453944	0.302651402952701	4.72944321610542	2.2513641107449e-06	9.2373688969478e-06	up	pre_w0
ENSMUSG00000022890	256.571136219448	1.19145659559235	0.220266362573698	5.40916271404675	6.33200811249359e-08	3.2941417103373e-07	up	pre_w0
ENSMUSG000000228922	1267.11385580103	-1.81381024851224	0.433739315554626	-4.18179810652606	2.89212731882913e-05	9.82379375993935e-05	down	pre_w0
ENSMUSG00000022893	2.40429187823352	-4.07923035804072	1.70744190345769	-2.38908881747601	0.0168902185722861	0.0316393314420664	down	pre_w0
ENSMUSG000000229002	114.479735834298	-4.02069266319151	0.653616514441516	-6.1514551336375	7.67752465177001e-10	5.25350025482375e-09	down	pre_w0
ENSMUSG000000229012	84.674999313294	-1.0901940061184	0.380816095279988	-2.86278342651681	0.00419937492172619	0.00917304217273477	down	pre_w0
ENSMUSG00000022905	2313.27825931072	-1.48838365141238	0.26700736921062	-5.57431675317665	2.48503224852954e-08	1.37325875726619e-07	down	pre_w0
ENSMUSG000000229122	3164.6258611019	-1.76017394132096	0.39588261184055	-4.44620169887609	8.74018904439399e-06	3.26185809757816e-05	down	pre_w0
ENSMUSG000000229132	41.4916262645218	1.9595134990128	0.405405778424773	4.83346218355989	1.34178777270155e-06	5.69862389292598e-06	up	pre_w0
ENSMUSG00000022914	2564.26487894712	-1.12617507191704	0.246461153977752	-4.56938163982911	4.89165324026401e-06	1.90031353451798e-05	down	pre_w0
ENSMUSG000000229412	421.133138568176	-3.19216402266895	0.7294149445069	-4.37633482383189	1.20691573296468e-05	4.39328220359728e-05	down	pre_w0
ENSMUSG000000229452	112.574812628813	3.89495177406164	0.400009476377479	9.73714875291123	2.09345725616017e-22	7.32823608765796e-21	up	pre_w0
ENSMUSG000000229483	45.9977208269343	-1.64661181046093	0.394937039211152	-4.16930205824673	3.05533838588447e-05	0.000103364628580831	down	pre_w0
ENSMUSG000000229492	40.4425043085569	-6.40838866669547	1.21531849315692	-5.2730117271967	1.3420298428025e-07	6.65007220343141e-07	down	pre_w0
ENSMUSG000000229522	1958.06760904546	1.77840253706751	0.111039804671184	16.0159011656568	9.89624807216421e-58	9.57857850904774e-55	up	pre_w0
ENSMUSG00000022956	276.073353186438	1.63657988887254	0.259419692650822	6.30861856380106	2.81537015346558e-10	2.04349214213674e-09	up	pre_w0
ENSMUSG000000229572	2544.89052292321	-3.40777920961894	0.370632626305884	-9.19449332775816	3.7676596650232e-20	9.9910076432218e-19	down	pre_w0
ENSMUSG00000022962	327.24627793986	1.43111499590804	0.289388038574235	4.94531495827849	7.60208522998033e-07	3.34990134035874e-06	up	pre_w0
ENSMUSG000000229642	669.405387628157	-2.16380616314012	0.37915463037344	-5.70692269011439	1.15036999976837e-08	6.63949387463213e-08	down	pre_w0
ENSMUSG00000022965	934.222689784715	-1.36478944667169	0.349663498856555	-3.90315103273497	9.49484114478203e-05	0.000293143755790575	down	pre_w0
ENSMUSG00000022969	653.32517496859	-1.09155189840577	0.1143800526788	-9.54320157091592	1.38489521421898e-21	4.324000251105e-20	down	pre_w0
ENSMUSG00000022972	38.2660336544156	1.12901667466882	0.438809957734073	2.57290577565477	0.0100848659443178	0.0201322919408172	up	pre_w0
ENSMUSG00000022973	619.909403302212	1.22741015629968	0.209676263427114	5.85383455541376	4.80366496909661e-09	2.95485689455901e-08	up	pre_w0
ENSMUSG00000022982	810.018196980428	1.00924040351844	0.151171366929491	6.67613466767929	2.45326555347774e-11	2.06749301629178e-10	up	pre_w0
ENSMUSG000000229862	849.695069525887	-5.02404783343613	1.11902042132458	-4.48968377850442	7.13289843193379e-06	2.70371348825875e-05	down	pre_w0
ENSMUSG000000229942	1736.99631942395	1.52607047447068	0.358825225412531	4.25296318762485	2.10960266800221e-05	7.34490799409836e-05	up	pre_w0
ENSMUSG000000229952	201.519636504526	1.04193923736973	0.446289704274769	2.33467011985614	0.0195606603650723	0.0359801656544156	up	pre_w0
ENSMUSG000000229992	599.71264798916	-2.15367454356369	0.275649031793633	-7.81310396611899	5.57965343216189e-15	7.80425803033164e-14	down	pre_w0
ENSMUSG000000230002	2.55879155390193	-3.00221757308928	1.02189263801634	-2.93789920917435	0.00330444433571881	0.00742047143527803	down	pre_w0
ENSMUSG000000230042	2140.24741523315	2.59939357159271	0.174584918077449	14.8889927046251	3.88579669970055e-50	1.56710942735007e-47	up	pre_w0
ENSMUSG000000230072	41.0759671284399	-1.12609625501521	0.338030713679893	-3.33134300950415	0.000864280341930371	0.00220693033360877	down	pre_w0
ENSMUSG000000230083	385.951619645611	-1.66838863843839	0.228629658655874	-7.29734124718086	2.93509717808999e-13	3.22827336212875e-12	down	pre_w0
ENSMUSG000000230093	121.863009415625	-1.74154218200909	0.392646765037451	-4.43539164735761	9.19050488586247e-06	3.41543086159581e-05	down	pre_w0
ENSMUSG000000230152	287.073224429391	2.11662325675494	0.225808146944641	9.37354690428351	7.01351458819974e-21	2.01137207997586e-19	up	pre_w0
ENSMUSG000000230192	13.5172409908784	-1.62105323772461	0.556147324490508	-2.91479103888465	0.00355926768430649	0.00792412925046637	down	pre_w0
ENSMUSG00000023025	687.526946967323	1.03534507599888	0.197637048744673	5.23861837937301	1.61783187102987e-07	7.93061265115124e-07	up	pre_w0
ENSMUSG000000230312	209.695530838125	-3.4703743321512	0.464221936793636	-7.47567931864863	7.68060460927201e-14	9.14398179743466e-13	down	pre_w0
ENSMUSG000000230323	53.4115021067244	-2.45364418411317	0.372662830643732	-6.58408615604293	4.57691676773216e-11	3.6962851393308e-10	down	pre_w0
ENSMUSG00000023033	8.1329626703344	-5.43260988679452	0.842077393561389	-6.45143775184183	1.10793957765731e-10	8.45388030914076e-10	down	pre_w0
ENSMUSG000000230342	983.42668678448	-1.7860554930444	0.377143930008681	-4.73573972940063	2.18257540554703e-06	8.98369013408023e-06	down	pre_w0
ENSMUSG000000230362	6.78514616379635	-3.46217698674525	0.923603915054106	-3.74855165760361	0.000177858707266663	0.000520954585454389	down	pre_w0
ENSMUSG000000230392	2360.61677161171	-5.95298284322684	0.737807116918676	-8.06848118799457	7.11780328082626e-16	1.1220393803765e-14	down	pre_w0
ENSMUSG000000230412	2833.6993180523	-6.36447580274602	0.741234517068401	-8.5863187104638	8.98003360202466e-18	1.77383153538769e-16	down	pre_w0
ENSMUSG00000023043	12.4711883903513	-2.44071419223941	0.885918482572	-2.7550099024388	0.00586903591406611	0.0123815166983971	down	pre_w0
ENSMUSG000000230442	107.67770859809	-1.93007137386528	0.31735250395676	-6.08179027989728	1.18847958709931e-09	7.91420290576829e-09	down	pre_w0
ENSMUSG00000023048	3378.9072912509	-1.3695152520611	0.30746580947487	-4.45420339386723	8.42052473501775e-06	3.149845754985e-05	down	pre_w0
ENSMUSG000000230501	28.5482367208521	1.05093522773982	0.264955644644161	3.96645721268268	7.29488640700719e-05	0.000229678121866554	up	pre_w0
ENSMUSG00000023052	13.5615726245525	-1.0172660291144	0.394041306742215	-2.58162281900029	0.009833699391588	0.0196958875139535	down	pre_w0
ENSMUSG00000023055	738.860059291598	-1.21074738536003	0.274563813596195	-4.40971215216544	1.0350811114886e-05	3.81005897626856e-05	down	pre_w0
ENSMUSG000000230672	214.255973043857	1.86356741436833	0.405105762771827	4.60019971480379	4.22086070850095e-06	1.65869714971907e-05	up	pre_w0
ENSMUSG000000230702	1.90934390112292	-4.09732525889574	1.14910617218132	-3.56566291095442	0.000362937625406772	0.000999252816473374	down	pre_w0
ENSMUSG00000023075	1278.4516726778	-1.12750252003074	0.336133821230529	-3.35432630939411	0.000795584825869546	0.00204500478810021	down	pre_w0
ENSMUSG000000230792	22.6731062381296	-1.09220265039397	0.478674483596215	-2.28172314970374	0.0225056904446231	0.0407277886909427	down	pre_w0
ENSMUSG000000230842	4.30692359937439	-2.33618139731041	0.586069478104511	-3.98618505926324	6.71441499245107e-05	0.000213099203881064	down	pre_w0
ENSMUSG00000023089	68.3571015839238	1.10653608331025	0.238738860588054	4.63492236071107	3.57071471242853e-06	1.42226122228789e-05	up	pre_w0
ENSMUSG000000230922	7841.20956061816	-4.91211568745264	0.439496561867249	-11.1766874047501	5.30327490080152e-29	3.69283437157252e-27	down	pre_w0
ENSMUSG000000230943	29.3816421471914	-1.53147329674305	0.33324389656833	-4.59565295122824	4.31396208320406e-06	1.69184923028088e-05	down	pre_w0
ENSMUSG000000231042	510.577120759318	2.36961502511548	0.216716591651448	10.9341652480702	7.91308648098914e-28	4.84751671199329e-26	up	pre_w0
ENSMUSG00000023106	145.572478284665	1.18533232685757	0.331944771598115	3.57087210969135	0.000355794597737584	0.000980841900171481	up	pre_w0
ENSMUSG000000231101	199.576088035583	1.60214853437219	0.210588378085455	7.60796274199924	2.78450078390324e-14	3.55088051217385e-13	up	pre_w0
ENSMUSG000000231321	187.498898773828	-1.89554908369407	0.562204787489289	-3.37163454647775	0.0007472352983489	0.00193149698296675	down	pre_w0
ENSMUSG000000231503	1268.34759836084	1.39228450227639	0.277733274816345	5.01302734862093	5.35802778505309e-07	2.42224899259827e-06	up	pre_w0
ENSMUSG00000023151	1.34135973164699	-3.57620849864946	1.11432050246569	-3.20931768798677	0.00133050394190906	0.00325941474404906	down	pre_w0
ENSMUSG00000023156	88.4851039677367	1.0485824543135	0.256694249891714	4.08494718816585	4.40868427104852e-05	0.000144870667321265	up	pre_w0
ENSMUSG00000023170	211.669445014891	1.06393580614884	0.252247731685529	4.2178211040376	2.46674399267421e-05	8.48307518390252e-05	up	pre_w0
ENSMUSG000000231862	428.054198757038	1.26329833813525	0.253052759951358	4.99223299670031	5.96851919059228e-07	2.67512374372506e-06	up	pre_w0
ENSMUSG000000232062	30.6580483938031	-1.01725545378746	0.376495408531561	-2.70190666535629	0.0068943112707394	0.0143326428054517	down	pre_w0
ENSMUSG000000232162	1801.92963037939	-3.19582230683925	0.504695667115529	-6.33217702284671	2.4172591502751e-10	1.77046169621738e-09	down	pre_w0
ENSMUSG000000232242	2.14779082262264	-4.63634457324176	1.97200208784254	-2.35108502258947	0.0187187561131597	0.034595921409065	down	pre_w0
ENSMUSG000000232322	269.565372031358	-6.55249008423325	0.825736219525262	-7.93533083482816	2.09934956166676e-15	3.11889553451612e-14	down	pre_w0
ENSMUSG000000232432	175.01562109895	1.85021241450764	0.23389178626498	7.91054890833792	2.56256475914919e-15	3.77520004624125e-14	up	pre_w0
ENSMUSG000000232472	2.61766875066947	4.58658433791803	0.659054767862128	6.95933716221522	3.41877422951931e-12	3.2521194857511e-11	up	pre_w0
ENSMUSG00000023262	32.372939623605	1.23906510672713	0.31172738089211	3.97483565024395	7.04278732115046e-05	0.000222513917027633	up	pre_w0
ENSMUSG00000023266	5.39127744835288	-1.09182342609237	0.379484642813123	-2.87712150351771	0.00401321035258399	0.00881512833374796	down	pre_w0
ENSMUSG000000232672	6.09697529384903	-1.62363382895898	0.539266771290034	-3.0108174940483	0.00260545402672591	0.00600719140654599	down	pre_w0
ENSMUSG00000023307	1675.92493163137	-1.71966927753253	0.382611894454676	-4.49455258045104	6.97163759171603e-06	2.64725305022438e-05	down	pre_w0
ENSMUSG000000233302	19.2883822042511	2.08370328947675	0.384008923823069	5.42618454991116	5.75714334446399e-08	3.01126130402956e-07	up	pre_w0
ENSMUSG000000233413	36.3044105550425	-3.04833279933561	0.373500359681504	-8.16152573972093	3.30818872057115e-16	5.44557119496738e-15	down	pre_w0
ENSMUSG000000233451	20.399882911822	2.27140982812292	0.458861311242618	4.95010098361058	7.41749841267508e-07	3.2760194905901e-06	up	pre_w0
ENSMUSG000000233482	45.5115935983473	1.85297503360482	0.322139520679368	5.75208850406508	8.81476288116053e-09	5.18335904779786e-08	up	pre_w0
ENSMUSG000000233931	116.242902103306	1.42812517154635	0.245339345427365	5.82101973516988	5.84896619976097e-09	3.55380689563631e-08	up	pre_w0
ENSMUSG000000234671	2.32873099624556	5.61680239892379	0.63907077080979	8.7890146999002	1.50877326936397e-18	3.27798349588638e-17	up	pre_w0
ENSMUSG000000234732	40.0216619357189	-2.08716042932479	0.528248997732261	-3.95109207643523	7.77953842910683e-05	0.000243762228732033	down	pre_w0
ENSMUSG000000234952	31.4906477214542	1.754870236243	0.429202765166507	4.08867411551322	4.33845840716561e-05	0.000142805437588695	up	pre_w0
ENSMUSG00000023505	63.4899406810142	2.49017228232085	0.462666532022938	5.38221831484754	7.35734554383201e-08	3.78685176914385e-07	up	pre_w0
ENSMUSG000000235712	97.5969922040613	5.5023432180101	0.515469614553275	10.6744278666719	1.34080929366e-26	7.16999621731221e-25	up	pre_w0
ENSMUSG000000235722	14652.7200817561	-4.46763868224432	0.446316148486879	-10.0100314483146	1.37708759207183e-23	5.440339103536e-22	down	pre_w0
ENSMUSG000000238002	96.3368545927638	-1.64108710401772	0.279982947119912	-5.86138234810017	4.59029655204706e-09	2.83532101641758e-08	down	pre_w0
ENSMUSG000000238052	112.48905882017	-1.64004537623435	0.296624666197985	-5.52902561090346	3.22014336340838e-08	1.75296780733576e-07	down	pre_w0
ENSMUSG000000238061	136.693866813629	1.48207835249263	0.229297305140674	6.46356637982891	1.02263644623793e-10	7.84318396445083e-10	up	pre_w0
ENSMUSG000000238092	611.720448186961	4.80692043453522	0.306036834639532	15.706999584534	1.35439014063839e-55	1.04873137369912e-52	up	pre_w0
ENSMUSG00000023827	174.577407308321	1.18354425335731	0.284090292506473	4.1660848137933	3.098754563043e-05	0.000104741908209161	up	pre_w0
ENSMUSG000000238282	358.438850137976	4.29557852357599	0.554369231270085	7.74858755009657	9.29202951482405e-15	1.26494449611789e-13	up	pre_w0
ENSMUSG00000023829	0.627149646010599	-3.45205090408512	1.34221450489719	-2.57190701746255	0.0101140051413774	0.0201842176831737	down	pre_w0
ENSMUSG000000238302	400.854421138312	-1.5657281408324	0.251823157661758	-6.21757012091575	5.04912547003017e-10	3.54005689419935e-09	down	pre_w0
ENSMUSG000000238321	99.890526396938	1.56412710878623	0.271416031376424	5.76283980299215	8.27102942744638e-09	4.89036614711383e-08	up	pre_w0
ENSMUSG000000238682	37.5425283990469	-2.44156483796417	0.535302895949783	-4.56109028446806	5.08886928333078e-06	1.97060075188472e-05	down	pre_w0
ENSMUSG000000238733	21.1988081941496	-1.83847218597928	0.526891934812519	-3.48927752449551	0.000484328029018548	0.00129874248313354	down	pre_w0
ENSMUSG000000238821	16.9663365668527	1.01766440682996	0.456571169343451	2.22892831427215	0.025818674848858	0.0460091970656534	up	pre_w0
ENSMUSG000000238832	192.813698642755	2.1037510633501	0.221432841995258	9.50062802064	2.08628239900252e-21	6.32022764943517e-20	up	pre_w0
ENSMUSG00000023886	1.44245829316535	-4.09652444837082	1.76770119544842	-2.31743037732779	0.0204802991743441	0.0374405167076167	down	pre_w0
ENSMUSG000000239032	77.7133832566992	-1.15016557413684	0.479046499378465	-2.4009476650578	0.0163526750596725	0.0307723421605075	down	pre_w0
ENSMUSG000000239092	51.708777456282	3.92392926614688	0.469752075926653	8.35319196494527	6.64425356894837e-17	1.1650313459031e-15	up	pre_w0
ENSMUSG000000239111	1.0298415706065	2.90483443621992	1.24207526229473	2.33869438060721	0.0193512561984184	0.0356322284304179	up	pre_w0
ENSMUSG000000239123	24.7917921939369	-2.37702035458708	0.379645802521798	-6.26115273446386	3.82142009274e-10	2.7297066477956e-09	down	pre_w0
ENSMUSG00000023918	6.4872640138362	-4.29271861512986	1.14282345125094	-3.75623952276359	0.00017248561846847	0.00050675012935387	down	pre_w0
ENSMUSG00000023921	114.701754743728	1.64407843677111	0.282088833430167	5.82822941546217	5.6018534568462e-09	3.41545446354736e-08	up	pre_w0
ENSMUSG000000239273	1957.0462028565	-1.69841492869989	0.228706876141921	-7.42616469321178	1.11791790070943e-13	1.30365389891164e-12	down	pre_w0
ENSMUSG000000239311	1.91010227940946	1.8377852047888	0.766752979931517	2.3968412942496	0.0165370846887316	0.0310769114477393	up	pre_w0
ENSMUSG00000023939	57.8603738385607	1.19814284912108	0.423805447980052	2.8271058213897	0.00469708031909904	0.0101423403030808	up	pre_w0
ENSMUSG000000239402	30.5193554379185	3.56856458246077	0.523807962048704	6.81273451534317	9.57607677673655e-12	8.57814411124785e-11	up	pre_w0
ENSMUSG000000239422	190.861596051277	3.33144087489092	0.397348205543324	8.38418502566431	5.10783962464073e-17	9.11313912016546e-16	up	pre_w0
ENSMUSG000000239441	5791.30839872266	1.5274762927261	0.118664229981951	12.8722555479308	6.44909457528874e-38	1.03174853544165e-35	up	pre_w0
ENSMUSG000000239512	79.8512426763539	1.85580002834412	0.559118114012201	3.31915561638131	0.000902900977675673	0.00229615831921252	up	pre_w0
ENSMUSG00000023952	1900.9518564905	-1.40290266378908	0.365944726507193	-3.83364634648317	0.00012625762744802	0.000380774939776612	down	pre_w0
ENSMUSG000000239531	159.804826058247	1.68083111314421	0.250691228358014	6.70478629888	2.01701328259611e-11	1.72233538264206e-10	up	pre_w0
ENSMUSG000000239592	1108.99534331241	-5.69645730865076	0.747140668479942	-7.62434378018828	2.45278901112237e-14	3.16540597848712e-13	down	pre_w0
ENSMUSG000000239602	182.487682347995	3.87237224054064	0.494987208253294	7.82317638915443	5.1506853300958e-15	7.25669334934458e-14	up	pre_w0
ENSMUSG000000239612	214.670252701205	4.45809934686171	0.36032768758309	12.3723474506346	3.68880627653297e-35	4.4910636415802e-33	up	pre_w0
ENSMUSG000000239632	43.2717700762291	-1.7055482218028	0.356039336021501	-4.79033648602188	1.66501859959582e-06	6.97650001103375e-06	down	pre_w0
ENSMUSG000000239662	8.77557830728571	2.35145822577216	0.599099043594694	3.92499078560203	8.67330578680447e-05	0.000269672106361967	up	pre_w0
ENSMUSG00000023967	81.7967686026626	1.04287398936084	0.227645012722982	4.58114138713815	4.62445053783708e-06	1.80266036068164e-05	up	pre_w0
ENSMUSG000000239682	12.9296469025884	-5.27188066693752	0.69821957505293	-7.55046242657673	4.33715514091787e-14	5.38887350564108e-13	down	pre_w0
ENSMUSG00000023972	3.39393426981938	-4.26053261905291	1.34182634896452	-3.17517436018508	0.0014974649198928	0.00362938849621695	down	pre_w0
ENSMUSG000000239791	9.91466441462168	-1.38741980535007	0.419621626652066	-3.30635915126572	0.000945168551117071	0.00239358618688177	down	pre_w0
ENSMUSG00000023988	140.615004933169	1.06775099779392	0.195432745710553	5.46352144780957	4.66780842846462e-08	2.48103886760621e-07	up	pre_w0
ENSMUSG00000023990	443.22427094157	-1.6459586522155	0.231433661836798	-7.1120105828693	1.14364489864049e-12	1.16028735417987e-11	down	pre_w0
ENSMUSG000000239932	4526.92786102632	-2.80827296287984	0.457564171550759	-6.13744068588708	8.38615148342782e-10	5.7021117111414e-09	down	pre_w0
ENSMUSG00000023994	558.407226715792	1.12042768373508	0.149612341916325	7.488872036785	6.94680276654206e-14	8.36294825589062e-13	up	pre_w0
ENSMUSG00000023995	1176.19300198258	-1.08985476553706	0.496512620269472	-2.19501926244204	0.0281622160171936	0.0496410668883156	down	pre_w0
ENSMUSG000000240082	15.9972094231864	-2.32353666687049	0.487297741854429	-4.76820733465373	1.85872442019282e-06	7.72791824014017e-06	down	pre_w0
ENSMUSG000000240112	212.866634840814	-1.09896922355715	0.432764630779946	-2.53941552842834	0.0111037855614127	0.0219154854096479	down	pre_w0
ENSMUSG000000240132	563.91726420693	-2.47779491798569	0.330605555099617	-7.49471652779425	6.64417997026108e-14	8.03862724151962e-13	down	pre_w0
ENSMUSG00000024014	5592.97146671223	-1.21500274676968	0.365050081922999	-3.32831796768633	0.000873720824955233	0.00222893033811697	down	pre_w0
ENSMUSG00000024032	12.1218810151105	-7.98160544399492	2.36090071684757	-3.3807459106762	0.00072289356952937	0.00187232723025817	down	pre_w0
ENSMUSG000000240342	3.54027344282438	-1.67677286953606	0.72222201342586	-2.32168618287096	0.0202498394799362	0.0370682167993007	down	pre_w0
ENSMUSG00000024038	153.268465757409	1.38860451822397	0.235429945173681	5.89816438686068	3.67567684926252e-09	2.30047696243207e-08	up	pre_w0
ENSMUSG000000240422	813.442355503273	-2.70450164608388	0.292097123196193	-9.25891229769953	2.06525284217491e-20	5.59932276173975e-19	down	pre_w0
ENSMUSG000000240432	162.309968979591	-3.96184309904972	0.470341482775049	-8.42333335276864	3.65921424729819e-17	6.66369420500455e-16	down	pre_w0
ENSMUSG00000024044	1.87405964687818	-4.03980480955553	1.31003251222947	-3.08374393142381	0.00204413455960106	0.00481508357322431	down	pre_w0
ENSMUSG000000240492	426.012706676381	-2.96657571576575	0.407736519830219	-7.27571745842395	3.44584123186e-13	3.75166448629617e-12	down	pre_w0
ENSMUSG000000240522	5153.70826993698	-2.39245582406243	0.435843985153079	-5.48924823001089	4.03648023399466e-08	2.16509239040367e-07	down	pre_w0
ENSMUSG000000240532	940.077704154754	-1.12077083263972	0.371148634947098	-3.01973583386471	0.00252995242485884	0.00584764696149437	down	pre_w0
ENSMUSG000000240561	79.4351522453918	1.27661364215747	0.329324848674793	3.87645708270901	0.000105988494479073	0.000324127215817676	up	pre_w0
ENSMUSG00000024059	0.880589027322767	-4.03811567299353	1.32169459953625	-3.05525624029214	0.00224868311732785	0.0052553432071994	down	pre_w0
ENSMUSG000000240633	2147.35671577537	-2.637379150571	0.243001979168396	-10.8533237449204	1.92302666846718e-27	1.11789640384948e-25	down	pre_w0
ENSMUSG00000024064	2.23694638913912	-3.63883250886338	0.923744260364716	-3.93922069667494	8.17467071764911e-05	0.00025515200862988	down	pre_w0
ENSMUSG000000240652	334.169345681036	-1.59733959976425	0.180291180383823	-8.85977670324007	8.01748676421163e-19	1.7887809490253e-17	down	pre_w0
ENSMUSG000000240662	986.719908592849	-1.73521063268391	0.368532718349567	-4.70843034087952	2.49631644744994e-06	1.0171267899334e-05	down	pre_w0
ENSMUSG000000240671	66.8346751110266	1.88155790419603	0.453190140122469	4.15180679722546	3.29860684053451e-05	0.000110993275193928	up	pre_w0
ENSMUSG00000024069	48.1929043438375	1.06595347460106	0.362637815164395	2.93944379219754	0.00328801902343457	0.00739245395199956	up	pre_w0
ENSMUSG000000240722	5135.06009563201	-3.29014311951745	0.425853541471389	-7.72599684893896	1.109813746311e-14	1.49504345867004e-13	down	pre_w0
ENSMUSG000000240743	261.230976542914	-1.5416035115515	0.213640449381056	-7.21587843508908	5.35869133673842e-13	5.65922241661661e-12	down	pre_w0
ENSMUSG00000024082	62.1688994764308	1.09811560330617	0.334246838667299	3.28534327410411	0.00101858191695237	0.00255642535308751	up	pre_w0
ENSMUSG00000024095	312.96470515635	1.20916286958255	0.191727009247183	6.30669030060155	2.85065427576e-10	2.06755209704616e-09	up	pre_w0
ENSMUSG000000240982	240.984216339688	1.75342923926106	0.224377618247514	7.81463522501084	5.51224284510089e-15	7.73231862285964e-14	up	pre_w0
ENSMUSG00000024099	214.886613811987	1.53853907839282	0.208205712673224	7.38951423877375	1.47366186714869e-13	1.68999682608201e-12	up	pre_w0
ENSMUSG00000024105	1.91432673405156	-5.28121307290113	1.61457377367628	-3.27096423774811	0.00107181463458872	0.00267614958033901	down	pre_w0
ENSMUSG000000241122	38.3559663220484	-3.31883144335025	0.435928004434097	-7.61325588077006	2.67275899396247e-14	3.41738894353537e-13	down	pre_w0
ENSMUSG00000024120	526.55828102432	1.26290699383655	0.162309071538116	7.78087744491825	7.20232422565292e-15	9.91625834709738e-14	up	pre_w0
ENSMUSG000000241302	673.247740915492	-1.32954820824494	0.179843727589722	-7.3927972138013	1.43771659776513e-13	1.65171026110014e-12	down	pre_w0
ENSMUSG000000241312	9.11086183960855	-1.09237559265758	0.44523405912143	-2.45348613898304	0.0141478991842087	0.0271002406894828	down	pre_w0
ENSMUSG00000024132	87.0213284942991	1.17489196381932	0.269910786018924	4.35289000913415	1.34354566272018e-05	4.86774413979734e-05	up	pre_w0
ENSMUSG000000241403	48.0735779437847	-1.27723805558926	0.482609312530425	-2.64652592154184	0.00813232722204427	0.0166394239894655	down	pre_w0
ENSMUSG000000241432	256.111578088269	-1.77280178410219	0.250597432768798	-7.07430145837841	1.50203444676289e-12	1.49569870475494e-11	down	pre_w0
ENSMUSG000000241461	537.004290494109	-1.3318398789446	0.31247522246794	-4.26222555639989	2.02400994742647e-05	7.06724108266263e-05	down	pre_w0
ENSMUSG000000241582	2582.18677088871	-3.27525876445619	0.449017299857572	-7.2942819029358	3.00256174660432e-13	3.29498811172145e-12	down	pre_w0
ENSMUSG000000241642	870.961171219	1.29737512618466	0.464041300407924	2.79581822791243	0.00517685078615479	0.0110733124329707	up	pre_w0
ENSMUSG000000241652	232.094918961542	2.05696754932281	0.253521295654413	8.1135888171176	4.91462433317307e-16	7.95462356534818e-15	up	pre_w0
ENSMUSG000000241682	7.13692254502265	-4.77226854015563	0.965431958800021	-4.94314332217394	7.68729267888698e-07	3.38359735511355e-06	down	pre_w0
ENSMUSG00000024181	98.7005824951927	1.09846470821473	0.356801989422948	3.07863952774272	0.00207948127756863	0.00489179712859079	up	pre_w0
ENSMUSG00000024184	0.531799187414236	2.9979126346094	1.2924156326282	2.31961960140716	0.0203614645379769	0.0372549367226992	up	pre_w0
ENSMUSG000000241902	3035.49306650367	-2.32139825365567	0.371460172335456	-6.24938668137825	4.12067581677714e-10	2.92941764455277e-09	down	pre_w0
ENSMUSG00000024193	859.083775033446	-1.77688920137905	0.234556277588066	-7.57553462073471	3.57651714933393e-14	4.49864970609527e-13	down	pre_w0
ENSMUSG00000024194	197.683017857777	1.14958171570222	0.145818010597272	7.88367438969661	3.17891990210953e-15	4.63036354138724e-14	up	pre_w0
ENSMUSG00000024208	52.4824277336466	1.57723489513972	0.30734780201726	5.13175914969175	2.87046660513255e-07	1.35627270056519e-06	up	pre_w0
ENSMUSG000000242092	1.11085488540703	2.11589128250505	0.67196105399515	3.14883023342648	0.00163925394328484	0.00393510389807886	up	pre_w0
ENSMUSG00000024210	14.765783621351	-2.2510972415682	0.54172020387205	-4.1554611134642	3.24632157308819e-05	0.000109367025777656	down	pre_w0
ENSMUSG000000242111	2.89320508365847	-3.02912141757404	0.864556716668548	-3.50366998390383	0.000458893672751075	0.00123619033079812	down	pre_w0
ENSMUSG000000242132	6511.75158625236	-3.12364291080863	0.379461888708937	-8.23176978704335	1.84467512825021e-16	3.1105593321139e-15	down	pre_w0
ENSMUSG000000242152	86.983419729111	-5.44219406628245	0.980100669459261	-5.5526888572426	2.8130852942871e-08	1.54396668916387e-07	down	pre_w0
ENSMUSG00000024228	3.15884541256338	2.77103195454826	0.944532227709144	2.93376114997059	0.0033488180302043	0.00750914159952447	up	pre_w0
ENSMUSG000000242312	132.93236838053	1.92054304196631	0.299494612027495	6.4126129981597	1.43046323165084e-10	1.07621093036521e-09	up	pre_w0
ENSMUSG000000242352	327.562706476222	-1.93668071186182	0.274177325391303	-7.06360640544513	1.62235862540819e-12	1.60889437861946e-11	down	pre_w0
ENSMUSG000000242421	145.158620238174	1.81890198953485	0.275200071433758	6.60938051381527	3.85931568030415e-11	3.14960509862259e-10	up	pre_w0
ENSMUSG00000024258	47.3682976524033	1.41956413095971	0.419834930380739	3.38124350366068	0.000721585661949901	0.00186969016785252	up	pre_w0
ENSMUSG00000024259	244.660103258688	1.10985152189489	0.20102214937231	5.52104096668149	3.36997191149109e-08	1.82887345844252e-07	up	pre_w0
ENSMUSG000000242682	5.06417902256663	-1.90962891685476	0.523801623549844	-3.64571019065014	0.000266654357166165	0.00075466301842436	down	pre_w0
ENSMUSG000000242701	652.143845236136	-1.979265092983	0.431858382116367	-4.58313459908642	4.58056979327711e-06	1.78663449643881e-05	down	pre_w0
ENSMUSG00000024273	21.7093144372025	1.33522431035083	0.334425208549406	3.99259468549773	6.53542232757478e-05	0.000208011682698442	up	pre_w0
ENSMUSG000000242992	480.157468971299	-2.16140711180354	0.290028188843731	-7.45240357642655	9.16548423513285e-14	1.07923019357483e-12	down	pre_w0
ENSMUSG000000243002	1207.67999643179	-1.2045845247993	0.318441771780044	-3.78274658524176	0.000155107308840312	0.000460587096875403	down	pre_w0
ENSMUSG00000024301	39.7211879089933	1.00496439555113	0.353761799846197	2.84079399185569	0.00450013723548837	0.00975757315198575	up	pre_w0
ENSMUSG000000243022	74.1759190709015	-4.60936362115765	0.585363721739767	-7.87435819810989	3.42496404170598e-15	4.96260882629822e-14	down	pre_w0
ENSMUSG000000243302	192.179888974368	-3.45217156981855	0.479610596650566	-7.1978634207153	6.11633625515811e-13	6.42288503051909e-12	down	pre_w0
ENSMUSG000000243312	46.9357722418113	-7.54060778551705	1.06420072853394	-7.0857006421196	1.38342572249963e-12	1.3847132955609e-11	down	pre_w0
ENSMUSG00000024334	355.725753884803	-1.41195115572352	0.359424096593088	-3.9283708830519	8.55232468749102e-05	0.000266124258640815	down	pre_w0
ENSMUSG000000243403	40.6865040334498	-4.1472968215719	0.453221923007073	-9.15069772895159	5.65669997832246e-20	1.45808785859342e-18	down	pre_w0
ENSMUSG000000243472	50.7697978387376	-5.0417778108425	0.512358468235456	-9.84033274243755	7.54608457709369e-23	2.76728973557263e-21	down	pre_w0
ENSMUSG000000243492	408.76931034285	-1.57014161301599	0.273595665435726	-5.73891260490328	9.52863729136861e-09	5.57772484687976e-08	down	pre_w0
ENSMUSG00000024352	7.65950036668041	1.78904948145335	0.459429420239342	3.89406816942923	9.85769276625183e-05	0.000303475217190049	up	pre_w0
ENSMUSG000000243533	178.712558936851	-1.75241781042491	0.395362565078127	-4.43243231710269	9.31759561812408e-06	3.45801410996254e-05	down	pre_w0
ENSMUSG000000243542	7.90816046671806	-3.10321925514571	0.701249329518112	-4.4252723311382	9.63206934500605e-06	3.56515484475386e-05	down	pre_w0
ENSMUSG00000024359	675.592749172249	1.58469985227876	0.179997287411292	8.80402074425569	1.31999976671358e-18	2.88729440497644e-17	up	pre_w0
ENSMUSG00000024360	594.660592895035	1.55452053860129	0.241990869915343	6.42388094701721	1.32843113728303e-10	1.00373809350214e-09	up	pre_w0
ENSMUSG000000243711	14.7018615620512	-2.97141000324764	0.827504073851407	-3.59081012062934	0.000329651735552845	0.000915289486063105	down	pre_w0
ENSMUSG00000024378	379.732116670836	1.32053512188305	0.225442051058942	5.85753685117863	4.69782596896829e-09	2.89804063439414e-08	up	pre_w0
ENSMUSG000000243813	4505.70682705778	-3.87666873259607	0.356146054266535	-10.8850531576993	1.35819363619743e-27	7.96724618469997e-26	down	pre_w0
ENSMUSG00000024395	0.545442314614496	-3.37933891221521	1.48797945376675	-2.27109245605546	0.0231413815869559	0.0417377121736972	down	pre_w0
ENSMUSG000000243993	1037.21992085054	-2.25653760240668	0.257053746647768	-8.77846610615147	1.65719209735645e-18	3.57635725982454e-17	down	pre_w0
ENSMUSG000000244012	521.621843188454	-4.45594993053209	0.694708557989907	-6.41412845614726	1.4163075075711e-10	1.06638976007629e-09	down	pre_w0
ENSMUSG000000244023	21.2286577502066	-2.14905325287103	0.441728035943772	-4.86510494693749	1.14396090469168e-06	4.91124311222477e-06	down	pre_w0
ENSMUSG000000244042	16265.6674535969	-3.22321711984693	0.405957453299987	-7.93979047224218	2.02523075323043e-15	3.02037110331547e-14	down	pre_w0
ENSMUSG000000244112	84.6985830931361	-7.16673789418627	1.02395089000907	-6.99910314460765	2.57606167243717e-12	2.49586595871064e-11	down	pre_w0
ENSMUSG00000024414	38.8419815753916	1.29439781785534	0.278180985323142	4.65307798213358	3.27016502359393e-06	1.3114533773924e-05	up	pre_w0
ENSMUSG000000244202	88.6918829001346	4.71474699193153	0.503310033070054	9.3674806424439	7.42844344790912e-21	2.12721609858912e-19	up	pre_w0
ENSMUSG000000244212	10.7664705297729	-3.34568796588867	0.910890176985981	-3.67298720572345	0.000239731490766921	0.000685584606037236	down	pre_w0
ENSMUSG00000024423	150.602787981312	1.1387812907205	0.224754681504801	5.06677450763659	4.04613106649745e-07	1.86045142957856e-06	up	pre_w0
ENSMUSG000000244242	35.3323902549059	-1.82443575122475	0.437712790255646	-4.16811158330371	3.07133583277182e-05	0.00010386953013766	down	pre_w0
ENSMUSG000000244301	5.5937880904855	2.02490299416312	0.455015233881163	4.45018725393262	8.57954497343316e-06	3.20499482045e-05	up	pre_w0
ENSMUSG00000024436	108.439124592472	1.25122920373998	0.310874498901286	4.02486922588427	5.70069859967809e-05	0.000183312497495961	up	pre_w0
ENSMUSG000000244421	198.808457706256	1.54625114487824	0.234453579179248	6.59512706221506	4.24891807515584e-11	3.44866063307618e-10	up	pre_w0
ENSMUSG000000244511	517.452700434901	2.22673451809672	0.355844166778355	6.25761140966992	3.9091838351197e-10	2.7862290383007e-09	up	pre_w0
ENSMUSG00000024462	387.839296697022	-1.54153217341214	0.319241535110369	-4.82873311857495	1.37404413389961e-06	5.8215684710065e-06	down	pre_w0
ENSMUSG000000244721	611.168998654796	1.3984788466056	0.186608259507239	7.49419586409758	6.67060503005294e-14	8.05703071255782e-13	up	pre_w0
ENSMUSG000000244793	277.592420766298	-6.02937549491999	0.829973217815681	-7.26454223521582	3.74303661828798e-13	4.056982242823e-12	down	pre_w0
ENSMUSG000000244812	1.5926605412118	-4.35486407461592	1.15841894355558	-3.75931704055992	0.000170377820767177	0.000501318415323153	down	pre_w0
ENSMUSG000000244862	392.951278953017	-6.2446776887382	0.711732618143418	-8.77390965307687	1.7256770272898e-18	3.71586828634884e-17	down	pre_w0
ENSMUSG00000024491	694.293080825755	1.10607685485059	0.112291987414705	9.85000693563065	6.85392460798592e-23	2.52720519164555e-21	up	pre_w0
ENSMUSG00000024493	451.206990375707	1.42592705721007	0.154129969461811	9.25145876683882	2.21449417945673e-20	5.98717574384404e-19	up	pre_w0
ENSMUSG00000024500	3.86180392406061	-5.92435915073428	1.35331438346758	-4.37766658147414	1.19956670919479e-05	4.36817388197756e-05	down	pre_w0
ENSMUSG000000245011	6.3058447133237	-4.31679825806449	1.1972635726219	-3.60555382856181	0.000311487914159583	0.00086934588268472	down	pre_w0
ENSMUSG00000024511	3498.87395745838	-1.43297124057345	0.390751244372193	-3.66722118281608	0.00024520068541024	0.000699571830238972	down	pre_w0
ENSMUSG000000245212	323.835183131434	-2.70855012777085	0.361913206122215	-7.48397704740345	7.2106554156548e-14	8.64831893037457e-13	down	pre_w0
ENSMUSG000000245262	75.5114797451309	-6.31782214790778	0.98290204139521	-6.42772309124493	1.29529418083966e-10	9.80614186652098e-10	down	pre_w0
ENSMUSG000000245292	2.83121303052956	-5.46257750066021	1.92270443781327	-2.84109059782111	0.00449595378386015	0.00975156003898766	down	pre_w0
ENSMUSG00000024530	0.819699724687505	2.29868430428484	0.992143204176247	2.31688761724007	0.020509854477351	0.0374839277730892	up	pre_w0
ENSMUSG000000245371	69.1989748474654	1.97130674754567	0.330651472047317	5.96188710529487	2.49341400255552e-09	1.59088689062194e-08	up	pre_w0
ENSMUSG000000245392	187.815200044568	1.7588620544139	0.27978101149145	6.2865669297491	3.24563125604728e-10	2.33738578327988e-09	up	pre_w0
ENSMUSG000000245483	395.191977096974	-2.60601099346073	0.251468545294543	-10.3631688424822	3.64676215552606e-25	1.68081004301603e-23	down	pre_w0
ENSMUSG000000245522	55.0212156162521	-3.78487698116752	0.52383005429673	-7.22539104070485	4.99661955868509e-13	5.31161787023756e-12	down	pre_w0
ENSMUSG00000024556	507.994450449117	1.77053882200723	0.192139652163403	9.21485389440331	3.11702510022915e-20	8.33416738815413e-19	up	pre_w0
ENSMUSG000000245582	5.48694949598453	-3.36590587659407	1.0470833251083	-3.21455398618438	0.00130647345151679	0.00320663282293167	down	pre_w0
ENSMUSG000000245611	487.23727989914	1.07563722504209	0.239823735837351	4.48511579259022	7.28743485469144e-06	2.75850926705352e-05	up	pre_w0
ENSMUSG000000245701	323.340045237178	1.42676909096884	0.193816622376405	7.3614382165734	1.8193922036628e-13	2.0620488453457e-12	up	pre_w0
ENSMUSG00000024571	638.727918182697	1.0135481026813	0.0945268644342053	10.7223286073006	7.99643540842229e-27	4.34817406281569e-25	up	pre_w0
ENSMUSG00000024580	472.359425593563	-1.41036660784316	0.40405358560341	-3.49054347763535	0.000482039172562131	0.00129296304592736	down	pre_w0
ENSMUSG000000245832	288.718718531703	1.67569400930388	0.188493093792463	8.88994909887185	6.11369094772297e-19	1.38744231378689e-17	up	pre_w0
ENSMUSG000000245883	56085.7256877372	-3.85566591693849	0.457661862700218	-8.42470441865082	3.61662072988151e-17	6.59232995188759e-16	down	pre_w0
ENSMUSG00000024589	556.670618107999	-1.0450133748773	0.241101817348623	-4.33432392326704	1.46208756993636e-05	5.26569138210755e-05	down	pre_w0
ENSMUSG00000024590	511.995395390249	1.56882279792188	0.218007290716712	7.19619418581956	6.19164334849314e-13	6.4928403001154e-12	up	pre_w0
ENSMUSG000000245932	2.88069125205145	2.17730998771495	0.855732825959396	2.54438058429497	0.0109471735908611	0.0216287941907384	up	pre_w0
ENSMUSG000000245971	699.645218606886	-2.04300235384993	0.445682661259536	-4.58398437147238	4.56198350195616e-06	1.78010233079757e-05	down	pre_w0
ENSMUSG000000246103	24091.2552272841	-2.10677523990593	0.31810639478132	-6.62286352763897	3.52306263120961e-11	2.8984040125353e-10	down	pre_w0
ENSMUSG000000246172	12.6929083943378	-1.64691707716102	0.495403268763859	-3.32439687220967	0.000886099987318121	0.00225698994138213	down	pre_w0
ENSMUSG000000246392	1527.89959366004	-1.89088361697426	0.322476948277751	-5.86362413522231	4.52871990374408e-09	2.79996678047518e-08	down	pre_w0
ENSMUSG000000246402	207.66241944127	3.94309268199484	0.433893807424317	9.08769061582568	1.01164934839614e-19	2.52364794925934e-18	up	pre_w0
ENSMUSG00000024645	64.7997757534409	1.23837867171559	0.310928389099992	3.9828420791687	6.80960067154981e-05	0.000215745089688807	up	pre_w0
ENSMUSG00000024658	0.765369217153638	-3.81209411939393	1.41367245398469	-2.69658937517587	0.00700535956644268	0.0145410412274499	down	pre_w0
ENSMUSG000000246592	682.009441335204	-2.02596781278222	0.448462546730762	-4.51758530907716	6.25488308197881e-06	2.39292542887245e-05	down	pre_w0
ENSMUSG000000246612	37268.5385531493	-2.20128171721933	0.375630413727888	-5.86023292249698	4.6221837813167e-09	2.85410633616359e-08	down	pre_w0
ENSMUSG000000246632	255.304177239317	-2.35210241205515	0.489450125181183	-4.80560181935688	1.54286692934498e-06	6.48432870565784e-06	down	pre_w0
ENSMUSG000000246642	11.8710913030551	-2.4575874414951	0.522397781327719	-4.70443698143	2.5456748097004e-06	1.03614745513415e-05	down	pre_w0
ENSMUSG00000024666	39.1937038747943	1.26661556191806	0.391906542536616	3.23193267894914	0.00122956019951628	0.00303246609023265	up	pre_w0
ENSMUSG00000024667	14.3720596274601	1.07542788603262	0.37914726498302	2.83643846430168	0.00456197685184305	0.00988147565155843	up	pre_w0
ENSMUSG000000246693	176.782592054266	-1.06212408357765	0.290029860006558	-3.66211976778403	0.000250136859309601	0.000712290279863967	down	pre_w0
ENSMUSG000000246703	276.401066591758	-1.38017772315686	0.267201721800818	-5.16530250574395	2.40050371283465e-07	1.1505063350595e-06	down	pre_w0
ENSMUSG000000246733	1909.89173096561	-2.11541312983786	0.33086388362063	-6.39360545094549	1.62019169068701e-10	1.21235681284573e-09	down	pre_w0
ENSMUSG000000246753	427.126699908921	-1.62424211597283	0.387838020462653	-4.18793937230618	2.81498687140775e-05	9.57520925262892e-05	down	pre_w0
ENSMUSG00000024679	34.8442143678162	1.33653375516767	0.481486614713904	2.77584820496377	0.00550579073462755	0.0117006364080492	up	pre_w0
ENSMUSG000000246802	1365.71970402657	7.25028990353213	0.752472502692381	9.63528883459563	5.67322259982161e-22	1.86139395063299e-20	up	pre_w0
ENSMUSG000000246812	0.688810349876013	3.84118384021532	1.21104276035717	3.17179868948842	0.0015149798541143	0.00366358276276635	up	pre_w0
ENSMUSG00000024683	69.3470696454133	1.76813832609409	0.35176666705532	5.02645216755579	4.99637031999617e-07	2.26669174254712e-06	up	pre_w0
ENSMUSG000000246972	121.138400169032	6.04972486833005	0.96461466740763	6.27164926341882	3.57243596919095e-10	2.55940841937818e-09	up	pre_w0
ENSMUSG000000247262	232.966563124931	2.43781040331026	0.195327422048212	12.4806357333101	9.52233012255614e-36	1.26255661994823e-33	up	pre_w0
ENSMUSG000000247272	37.4506738056055	-5.32083798322713	0.902680062435538	-5.89448931537368	3.75841914472578e-09	2.34619406009679e-08	down	pre_w0
ENSMUSG00000024735	398.147121813379	1.42101805648411	0.225041935888927	6.31445890683005	2.71108346774198e-10	1.97297570558456e-09	up	pre_w0
ENSMUSG000000247362	5.2697968815317	-1.3154183678058	0.527272188291747	-2.49476152358327	0.0126041807606202	0.0244701365122942	down	pre_w0
ENSMUSG000000247372	203.959975944189	-1.28761448428374	0.451468021817844	-2.85206132451893	0.00434367199002683	0.00945623058737509	down	pre_w0
ENSMUSG000000247381	22.6641758541576	9.4014780879171	0.542461496921167	17.3311435765982	2.73829091841772e-67	4.07752581528694e-64	up	pre_w0
ENSMUSG00000024740	2096.31324613725	1.7105218307593	0.0948491591226361	18.0341275197565	1.05141853942209e-72	2.26148445401476e-69	up	pre_w0
ENSMUSG000000247421	184.850370528684	2.14585500097667	0.279641515486176	7.67359237503044	1.67244988600238e-14	2.19791479248025e-13	up	pre_w0
ENSMUSG000000247472	4.82949642518087	-4.17630627540205	1.01857284872351	-4.10015472200722	4.12874010988044e-05	0.000136459195914402	down	pre_w0
ENSMUSG000000247492	86.1542524518779	-3.85340635404667	0.519915723349591	-7.41159803596792	1.24786499425764e-13	1.44474704299279e-12	down	pre_w0
ENSMUSG000000247582	4349.36354809793	-1.18380532834479	0.296650527841486	-3.99057212862049	6.59140991995873e-05	0.00020958691397924	down	pre_w0
ENSMUSG00000024759	1484.6019651909	1.4775523434705	0.108223233697397	13.652820129196	1.94214495096004e-42	4.75899265325119e-40	up	pre_w0
ENSMUSG00000024771	1.5792429853086	-5.07331921959503	1.72718764216626	-2.93732950360392	0.00331052150726406	0.00743017780326847	down	pre_w0
ENSMUSG00000024772	2326.7911643237	-1.24390157772544	0.331452069574943	-3.75288523411734	0.000174810898462449	0.0005128033599691	down	pre_w0
ENSMUSG000000247742	11.3928683397498	-1.82368083688886	0.748674791923534	-2.43587851035208	0.0148556730390265	0.0282991653896354	down	pre_w0
ENSMUSG000000247763	161.482575407182	-1.58088979505079	0.277379125076966	-5.69938272972824	1.20242004063636e-08	6.92957640566793e-08	down	pre_w0
ENSMUSG000000247782	42.9345084533593	-1.25186638482251	0.431475639346325	-2.90136051879789	0.00371546145205948	0.00823022116820774	down	pre_w0
ENSMUSG000000247822	355.874653632587	1.89677303010586	0.249375700595086	7.60608602032829	2.82521286126363e-14	3.59805727423299e-13	up	pre_w0
ENSMUSG000000247841	4.84621935699831	-3.42406656184136	1.44494308777485	-2.36968956826823	0.017803025983002	0.0331344079395205	down	pre_w0
ENSMUSG00000024785	144.242466074434	1.17914408393753	0.187012201241565	6.30517194123833	2.87874136563519e-10	2.0855791675137e-09	up	pre_w0
ENSMUSG000000247872	1555.8315997916	-2.49120880533459	0.455393835559645	-5.47044911636338	4.4889657641988e-08	2.39518741078722e-07	down	pre_w0
ENSMUSG000000247901	55.933153836348	1.98092577666938	0.36246570945258	5.46513980497935	4.62542109895208e-08	2.46053590638951e-07	up	pre_w0
ENSMUSG000000247911	27.3752554176458	3.77707329164914	0.554921636343701	6.80649851127761	1.00002764837689e-11	8.93745854906737e-11	up	pre_w0
ENSMUSG000000247932	25.7378903636111	-1.23112821979727	0.417918221339195	-2.94585915840709	0.00322059008420772	0.00726452841413343	down	pre_w0
ENSMUSG000000247951	118.760997759432	1.8231296815774	0.267578584243505	6.81343645916857	9.52944594869144e-12	8.54428043884988e-11	up	pre_w0
ENSMUSG00000024803	1.92218338782758	-5.36486109896287	1.61515012008078	-3.32158666384183	0.000895071808793112	0.00227804365956049	down	pre_w0
ENSMUSG00000024805	240.284945152456	1.01225286907841	0.22617287876376	4.47557140631221	7.62072231865756e-06	2.87287132706082e-05	up	pre_w0
ENSMUSG00000024810	1.84674117552782	-5.3162855574676	2.10389485545747	-2.52687796810627	0.0115081482197103	0.0226006628017808	down	pre_w0
ENSMUSG000000248122	1074.56382554028	-3.42464562502983	0.403248638521628	-8.49264026677216	2.01994790379709e-17	3.81856948454142e-16	down	pre_w0
ENSMUSG00000024826	736.602368995953	1.10706218691023	0.103996273303575	10.6452101767013	1.83569534065316e-26	9.57827234618973e-25	up	pre_w0
ENSMUSG00000024829	58.137778794679	1.46061332266859	0.382201388241881	3.82158036993896	0.000132599184672309	0.000398370435532785	up	pre_w0
ENSMUSG000000248422	3.05659465913034	-1.27897203303954	0.550187601673443	-2.32461078575642	0.0200927815435087	0.0368140948475189	down	pre_w0
ENSMUSG000000248441	232.637700379301	1.59662026478102	0.242123162592616	6.59424834734795	4.27415727305745e-11	3.46623948436724e-10	up	pre_w0
ENSMUSG00000024845	584.674735655495	-1.03336105019714	0.165552384600693	-6.24189770923309	4.32293637066918e-10	3.06308207406347e-09	down	pre_w0
ENSMUSG000000248711	24.4240825623674	-1.22790346074867	0.512534009037878	-2.39575021188091	0.0165863893041563	0.0311464621192421	down	pre_w0
ENSMUSG00000024875	75.2990048801002	1.47366640154709	0.404194944951313	3.64592981667448	0.000266426689169667	0.000754570277826833	up	pre_w0
ENSMUSG00000024878	28.9566893515336	1.38898882667791	0.35256777527947	3.93963635949685	8.16052085692443e-05	0.000254833622759063	up	pre_w0
ENSMUSG000000248831	33.4218870643502	-1.47929939026273	0.503114291878863	-2.94028496932246	0.00327910514145872	0.00737503396402438	down	pre_w0
ENSMUSG000000248852	142.139057444495	-1.29209879208046	0.334327890205944	-3.86476518989946	0.000111196119787185	0.000338661813536867	down	pre_w0
ENSMUSG000000248921	114.164531808931	-2.08378939446299	0.452232202893861	-4.60778640072224	4.0697841887759e-06	1.60284592787828e-05	down	pre_w0
ENSMUSG000000248962	235.165480256648	2.49865782450745	0.229282515576712	10.8977250978889	1.18174945741907e-27	7.03886338360566e-26	up	pre_w0
ENSMUSG000000248973	109.553056542123	-1.35833647522781	0.364544232082229	-3.72612252694047	0.000194447909910348	0.000565608210374833	down	pre_w0
ENSMUSG000000248993	213.810627485127	3.80285065584989	0.472306197027045	8.0516636872163	8.1676085962474e-16	1.27919552755791e-14	up	pre_w0
ENSMUSG000000249012	10.5535605450836	-3.8953479392268	0.696929414893584	-5.58930051735812	2.27986102133493e-08	1.26711311085276e-07	down	pre_w0
ENSMUSG000000249102	129.083220848442	-1.17788940012387	0.411308310869979	-2.86376270304983	0.00418641506441848	0.00914782964409221	down	pre_w0
ENSMUSG000000249132	184.643593739578	-1.97127468542009	0.397038797208365	-4.96494221542177	6.87215282346147e-07	3.05117280634328e-06	down	pre_w0
ENSMUSG000000249222	46.0054607415033	-6.53649821766197	0.920567667589832	-7.10050814056439	1.24299012819563e-12	1.25309080362183e-11	down	pre_w0
ENSMUSG000000249241	18.7780348792653	-4.34692594841538	0.660668818274753	-6.57958394308179	4.71766506203386e-11	3.80519001128548e-10	down	pre_w0
ENSMUSG00000024925	146.266687673727	1.30832865074231	0.303438464527631	4.31167700765628	1.62020994039898e-05	5.78032142024391e-05	up	pre_w0
ENSMUSG000000249352	1228.83099488141	-5.77845099436466	0.803299525277945	-7.19339525610363	6.31996409840894e-13	6.62381510649704e-12	down	pre_w0
ENSMUSG00000024943	436.247764536483	1.54149454215013	0.251364842822119	6.13249858191578	8.65094803570927e-10	5.87390571993196e-09	up	pre_w0
ENSMUSG00000024944	58.712422271524	1.18046641672274	0.33838388666145	3.48854204722753	0.000485662430396016	0.00130214035008394	up	pre_w0
ENSMUSG000000249482	1968.73754946895	-1.63507178049999	0.252917292439877	-6.46484771652642	1.01400873021509e-10	7.78009552100818e-10	down	pre_w0
ENSMUSG000000249532	1338.60359881213	-1.68250514351489	0.244515510708477	-6.88097511131247	5.94442376466831e-12	5.49270430722908e-11	down	pre_w0
ENSMUSG00000024959	87.1326703016512	1.38225006705275	0.384402439392504	3.59584103898303	0.000323345211446294	0.000899068745070003	up	pre_w0
ENSMUSG00000024960	197.243183078318	1.20444962783139	0.196313886044458	6.13532568734658	8.49849049911561e-10	5.77443942021341e-09	up	pre_w0
ENSMUSG000000249622	35.6325058130277	1.98300199460651	0.307934212597214	6.43969365365819	1.19714883264339e-10	9.0951362253967e-10	up	pre_w0
ENSMUSG00000024965	10918.5083218774	-1.1077054935977	0.31646322278816	-3.50026610940252	0.000464793916162443	0.00124999730884587	down	pre_w0
ENSMUSG000000249661	386.783914555403	1.70301325784432	0.190631881762883	8.93351753177683	4.12673912754522e-19	9.55567177404549e-18	up	pre_w0
ENSMUSG00000024968	6.22137368119918	-1.34197331317292	0.519537397808219	-2.5830158114398	0.00979408342914453	0.0196246627700424	down	pre_w0
ENSMUSG000000249741	674.752548391925	1.55680163208791	0.141941311061424	10.9679248447566	5.45090503301657e-28	3.37120190508418e-26	up	pre_w0
ENSMUSG00000024978	125.890872856973	1.3981157975486	0.231537576987938	6.03839694505152	1.55652785104044e-09	1.01829219805478e-08	up	pre_w0
ENSMUSG00000024981	692.926089678427	1.8795231476581	0.248479147938053	7.56410814853031	3.905347218903e-14	4.8931852079951e-13	up	pre_w0
ENSMUSG00000024982	195.241725172325	1.11811192868996	0.216272176539427	5.16992960713155	2.34182189115647e-07	1.12433006371545e-06	up	pre_w0
ENSMUSG000000249872	4.70113156719706	2.39011505736283	0.71234902717854	3.35525840026702	0.000792908825020354	0.00203920938418281	up	pre_w0
ENSMUSG000000249892	8.79125973855648	3.33731272145666	0.594002782746671	5.61834526435199	1.92794945294492e-08	1.08146176499878e-07	up	pre_w0
ENSMUSG000000249972	809.480831517508	2.44019063566643	0.254437579541913	9.59052762591014	8.76357001407875e-22	2.79942555004186e-20	up	pre_w0
ENSMUSG000000250011	116.146821517555	2.01873261478409	0.31514649352268	6.40569594228664	1.49685009450059e-10	1.12397300734455e-09	up	pre_w0
ENSMUSG00000025007	301.324758904256	1.90699483288796	0.173497234116552	10.9914999083321	4.19889467622865e-28	2.61357566374387e-26	up	pre_w0
ENSMUSG000000250143	8.13373858353989	1.213164511812	0.431599993516826	2.81085386940513	0.00494102212903243	0.0106240482476741	up	pre_w0
ENSMUSG000000250172	1295.27212544042	-2.15458868530425	0.2094858706088	-10.2851265292626	8.22339946693292e-25	3.64275896752603e-23	down	pre_w0
ENSMUSG000000250252	4179.17011892952	-2.32136816660491	0.344342250900071	-6.74145609647705	1.56807120272285e-11	1.36180898799053e-10	down	pre_w0
ENSMUSG00000025034	2929.29206147102	-1.2687912224922	0.274555875735623	-4.62124956930063	3.81435581014998e-06	1.51091262068515e-05	down	pre_w0
ENSMUSG000000250382	2.14329688344183	-4.35727081611843	1.04345875259401	-4.17579593375049	2.96945933795109e-05	0.00010068802568586	down	pre_w0
ENSMUSG000000250442	66.987146184043	-2.13625133606174	0.452748572743318	-4.71840545651563	2.37700389076119e-06	9.71375159749948e-06	down	pre_w0
ENSMUSG00000025059	291.146547726205	-1.19755037532762	0.319542670718208	-3.74770096474435	0.000178462837651467	0.000522486934551891	down	pre_w0
ENSMUSG00000025064	3.22814470960104	-3.34860076596156	1.1766643492851	-2.84584194974212	0.00442941735776886	0.00962214330971309	down	pre_w0
ENSMUSG000000250682	75896.3503388476	-5.77640454058331	0.780279569682857	-7.40299344622226	1.33148323482653e-13	1.53696198328992e-12	down	pre_w0
ENSMUSG000000250692	3.38854543403741	-5.26147218829581	1.19985884324783	-4.38507597614885	1.15945303254494e-05	4.23683856976993e-05	down	pre_w0
ENSMUSG000000250772	51.2069540818528	2.15767047824631	0.325463225966648	6.62953693720047	3.36741566056521e-11	2.7774364020972e-10	up	pre_w0
ENSMUSG00000025083	3.81435781221026	-4.77145074516113	1.36407206446483	-3.49794623719762	0.000468855636213159	0.00125952087230285	down	pre_w0
ENSMUSG000000250853	3332.7626912708	-1.94508765367979	0.183580542721428	-10.5952821842963	3.13394388404646e-26	1.60070938541877e-24	down	pre_w0
ENSMUSG000000250893	3.14684001143812	2.1494411640574	0.533520216789769	4.02879046831768	5.60645592486482e-05	0.000180371902598526	up	pre_w0
ENSMUSG000000250922	13.1452705052066	-1.36530977191474	0.457876450669495	-2.98183007647243	0.00286530985295052	0.00654319548583416	down	pre_w0
ENSMUSG000000250942	1169.78266687948	3.04413616198877	0.416632459050105	7.30652664204131	2.74136168053922e-13	3.03068414688054e-12	up	pre_w0
ENSMUSG000000251042	55.2501200727469	-1.01862498303536	0.342623098062324	-2.97301900775548	0.0029488618916554	0.00671419295444193	down	pre_w0
ENSMUSG000000251342	340.826769125015	1.6739241460101	0.218040400538195	7.67712837565107	1.62694371270068e-14	2.14393304223688e-13	up	pre_w0
ENSMUSG00000025137	199.650007118915	1.10143393623782	0.231730050550476	4.75309064845649	2.0033047449718e-06	8.28631907118889e-06	up	pre_w0
ENSMUSG00000025139	3553.9956854426	-1.67337097286635	0.32693558581015	-5.11835066445801	3.08219142134792e-07	1.44853269080974e-06	down	pre_w0
ENSMUSG000000251412	40.2361981147941	-3.68143355890074	0.555375942963349	-6.62872348999763	3.38602173117287e-11	2.79040479659618e-10	down	pre_w0
ENSMUSG00000025147	798.327348265881	-1.82982610012929	0.274877083215695	-6.65688852167217	2.79685156109964e-11	2.33973433533997e-10	down	pre_w0
ENSMUSG000000251502	439.038862344144	-6.00835113692822	0.768937594271224	-7.81383454482122	5.54739055812448e-15	7.76474233001979e-14	down	pre_w0
ENSMUSG00000025153	1015.22340891338	1.50625693445313	0.219087306333003	6.87514470675763	6.19269645163036e-12	5.71392840374931e-11	up	pre_w0
ENSMUSG000000251541	143.885366769089	1.74120298187653	0.379520749547287	4.58789930182614	4.47728496973598e-06	1.75199681512329e-05	up	pre_w0
ENSMUSG00000025156	173.939029617538	1.24200881775556	0.272489664575883	4.55800340056454	5.16422015509214e-06	1.99698309553084e-05	up	pre_w0
ENSMUSG000000251632	349.259384550153	-1.30562488002921	0.318810736189207	-4.0952977168697	4.21626223068089e-05	0.000139019595063057	down	pre_w0
ENSMUSG000000251891	23.2468700118237	7.2735113165891	1.90481321077312	3.8184905876608	0.000134270706410318	0.00040297865654123	up	pre_w0
ENSMUSG000000251942	6.96351381367265	-2.7914706013543	0.729787762856057	-3.82504440802043	0.000130748516205556	0.000393174811061718	down	pre_w0
ENSMUSG00000025202	2.90851520123267	-5.92382851034588	1.9251313160683	-3.07710360373969	0.00209022638177233	0.00491408820723206	down	pre_w0
ENSMUSG000000252032	1226.09528319951	3.21984141674282	0.247603224394626	13.0040366986946	1.16052050376935e-38	2.02390593801504e-36	up	pre_w0
ENSMUSG00000025204	305.07719519111	1.17334700006843	0.252938493489293	4.63886292624771	3.50331302686442e-06	1.39857978086289e-05	up	pre_w0
ENSMUSG000000252132	21.2366160664549	5.82996145695431	1.18630494318922	4.9143868871365	8.90607255999977e-07	3.88426230419101e-06	up	pre_w0
ENSMUSG000000252212	6.90872579289892	-1.51134822349838	0.471854415942608	-3.20299688300938	0.0013600545308471	0.00332297559108142	down	pre_w0
ENSMUSG00000025225	1144.79507321746	-1.17729983497811	0.152914701239537	-7.69906245400108	1.37068169668892e-14	1.82487319700854e-13	down	pre_w0
ENSMUSG000000252272	30.5653125774975	1.83430642619172	0.434287989390951	4.22370977554357	2.40313477576879e-05	8.28640594751199e-05	up	pre_w0
ENSMUSG00000025235	37.2465926959394	1.06300766713836	0.254265087160504	4.18070636047387	2.90604942721831e-05	9.86416005823111e-05	up	pre_w0
ENSMUSG000000252401	297.892687025384	1.27466271897976	0.176270692670195	7.23127991199689	4.78463013698278e-13	5.105891410789e-12	up	pre_w0
ENSMUSG000000252412	1878.59053355769	-2.34719410103928	0.269812948317001	-8.69933824777591	3.3382511144964e-18	6.91882923709007e-17	down	pre_w0
ENSMUSG00000025246	612.455116537783	1.1576620580114	0.169586289448923	6.82638945502767	8.70783364605212e-12	7.83664545422022e-11	up	pre_w0
ENSMUSG00000025260	145.011585844486	1.19923505435315	0.230600995035207	5.20047649477859	1.98778257714003e-07	9.64640138588036e-07	up	pre_w0
ENSMUSG000000252661	401.118239840577	1.28082835385523	0.143520896650595	8.92433355522738	4.48390727647111e-19	1.02964978716403e-17	up	pre_w0
ENSMUSG000000252682	535.861900276335	-3.84609975307682	0.443186894375271	-8.67827952922298	4.01800522963839e-18	8.26196277340033e-17	down	pre_w0
ENSMUSG000000252702	257707.060048229	-4.76025555555827	0.469340718924298	-10.14243035735	3.58078118695903e-24	1.50036281855309e-22	down	pre_w0
ENSMUSG000000252712	76.2374133466403	-1.85075459650517	0.473228008103785	-3.91091517157049	9.19470635945053e-05	0.000284558154606304	down	pre_w0
ENSMUSG000000252773	31.3532521021608	-1.50805948942246	0.346281393489775	-4.35501161129234	1.33059864862824e-05	4.82264157276642e-05	down	pre_w0
ENSMUSG000000252782	872.588378778742	3.1082826608486	0.267221284142538	11.6318678387557	2.83818320624913e-31	2.36817028045563e-29	up	pre_w0
ENSMUSG000000252792	35.300659220476	-1.15972944198495	0.467868018087911	-2.47875340298861	0.0131842422225326	0.025445718937566	down	pre_w0
ENSMUSG00000025283	1617.5760022683	-1.27211735306105	0.348008671491535	-3.65541854922427	0.000256762722190282	0.000729655428091527	down	pre_w0
ENSMUSG00000025289	57.9559604641458	1.65260961468841	0.32578850775588	5.07264552108371	3.92322907414462e-07	1.81007761845433e-06	up	pre_w0
ENSMUSG000000253142	24773.7553274614	-2.66638117546921	0.322929046001729	-8.2568638791784	1.49549810768409e-16	2.54616115818369e-15	down	pre_w0
ENSMUSG000000253212	2.84145390467189	-2.2765387443684	0.964103311995852	-2.36130165309316	0.0182109107320339	0.0337831154720376	down	pre_w0
ENSMUSG000000253281	80.6695340361529	6.46343965034908	0.925787996368425	6.98155482216568	2.9193094395581e-12	2.81014381556269e-11	up	pre_w0
ENSMUSG00000025329	239.517555078303	-3.12862433675818	0.784318252721577	-3.98897300413688	6.63599723568815e-05	0.000210866110453794	down	pre_w0
ENSMUSG000000253302	160.227712781869	-1.9256683551939	0.479771753736146	-4.01371764844024	5.97698381791079e-05	0.000191275339307517	down	pre_w0
ENSMUSG000000253522	212.218204473635	-2.38918742890122	0.316371563926589	-7.55183999234398	4.29151534335202e-14	5.34589150686026e-13	down	pre_w0
ENSMUSG00000025353	98.1603099615955	1.42231151709292	0.307052773364894	4.63214027187006	3.61904805304628e-06	1.44032755367742e-05	up	pre_w0
ENSMUSG000000253552	3217.44066850449	-4.66601795326495	0.430897880456435	-10.8285934206091	2.51996417666977e-27	1.43984658579246e-25	down	pre_w0
ENSMUSG000000253572	2144.33128663798	-1.50283096981984	0.184715263875504	-8.13593277723237	4.08778602473954e-16	6.67212157393829e-15	down	pre_w0
ENSMUSG00000025358	327.094563739741	1.20764932516295	0.212514493643308	5.6826680592897	1.32609496211259e-08	7.60608778565202e-08	up	pre_w0
ENSMUSG00000025362	2064.76338772152	1.62161716594656	0.3010807695558	5.38598718323661	7.20480970998864e-08	3.71327759227796e-07	up	pre_w0
ENSMUSG000000253641	573.003992696821	2.01977910348244	0.14219826289652	14.2039646781921	8.65726549272254e-46	2.57826685243266e-43	up	pre_w0
ENSMUSG000000253661	2866.76068278459	1.29107267908584	0.183820685268888	7.02354404346437	2.16309919071e-12	2.11909282053462e-11	up	pre_w0
ENSMUSG000000253722	120.508464707372	-3.19180701826006	0.395845628226946	-8.06326201594459	7.42850683888314e-16	1.1700653815061e-14	down	pre_w0
ENSMUSG000000253752	81.3665466267955	-2.3717678491631	0.49804522431905	-4.76215358234965	1.9153781738493e-06	7.94810089804389e-06	down	pre_w0
ENSMUSG000000253802	24.6709379114524	-5.0126425762362	0.89266644106794	-5.615359047484	1.96154501565876e-08	1.09871494250933e-07	down	pre_w0
ENSMUSG000000253812	117.770073315322	2.03111788117899	0.314035660231149	6.46779375209799	9.94440980084618e-11	7.64511060066641e-10	up	pre_w0
ENSMUSG000000253831	7.89474964957945	-3.74248793546222	1.14222001202141	-3.27650355979936	0.00105100987785272	0.00262997016746031	down	pre_w0
ENSMUSG000000253951	69.3535247625559	2.52278418831066	0.268002888180796	9.41327239208252	4.80925850256904e-21	1.40207268211945e-19	up	pre_w0
ENSMUSG000000254011	5.53393119408638	-2.37388326272917	0.69484084595465	-3.41644173129699	0.000634452398623491	0.00166419099357094	down	pre_w0
ENSMUSG00000025402	154.754634147873	-1.12020137692226	0.295484299556428	-3.79106903007664	0.000150000252820991	0.000446586418657143	down	pre_w0
ENSMUSG000000254031	286.60078260222	2.21018935526964	0.200450682804918	11.0261004070544	2.85999021441356e-28	1.81520296952845e-26	up	pre_w0
ENSMUSG000000254272	71.5165106308321	-4.66833356303816	0.510824480822741	-9.13882113777961	6.31367950703964e-20	1.61027941893641e-18	down	pre_w0
ENSMUSG000000254292	312.995669725146	3.04445423000244	0.286580083354051	10.6233978103817	2.31960993815013e-26	1.1974135782056e-24	up	pre_w0
ENSMUSG000000254312	3.78509591274	-5.0440301405914	1.43264237362003	-3.52078804415511	0.00043026639410751	0.00116621350561932	down	pre_w0
ENSMUSG000000254322	21.905495184752	1.44111108273796	0.453356560685633	3.17875863659831	0.00147907197163632	0.00358750472709383	up	pre_w0
ENSMUSG000000254333	30.7106758063172	-2.82916399520313	0.544954999293468	-5.19155526395964	2.08544666583898e-07	1.00925191393277e-06	down	pre_w0
ENSMUSG000000254613	39.1076125955549	-2.60809279589161	0.465656634844158	-5.60089259066279	2.13250849307052e-08	1.18965704348297e-07	down	pre_w0
ENSMUSG000000254732	292.829095449555	-1.90069305333451	0.486831160586295	-3.90421404218556	9.45320910341752e-05	0.000291998120031844	down	pre_w0
ENSMUSG00000025474	170.396960494862	1.13875583812946	0.198637252710945	5.73284126007608	9.87620570526899e-09	5.76722745226537e-08	up	pre_w0
ENSMUSG000000254772	864.574369981858	-1.5035596233294	0.280884930242496	-5.35293802352205	8.65374954501134e-08	4.41188526974795e-07	down	pre_w0
ENSMUSG000000254812	18.9359295270162	-6.27663329065345	1.33063309833724	-4.71702778060815	2.39315023714985e-06	9.77560715145533e-06	down	pre_w0
ENSMUSG00000025482	0.759166461118719	-3.74481727243764	1.46233679012484	-2.56084460004451	0.0104418051065603	0.0207675730007674	down	pre_w0
ENSMUSG000000254892	4.33408737186148	-1.90849136571013	0.684664275498785	-2.78748495285485	0.00531189210870222	0.0113221325082865	down	pre_w0
ENSMUSG000000254912	1772.52153742336	-5.14105347273539	0.651326746631455	-7.89320183659583	2.94530700692754e-15	4.30628799396551e-14	down	pre_w0
ENSMUSG000000254922	1288.20573956437	-1.71652934064637	0.268620339774104	-6.39016889819248	1.65702627613092e-10	1.23609690378968e-09	down	pre_w0
ENSMUSG000000254982	1720.92300030583	-3.00926987889839	0.323152675365248	-9.31222331827246	1.25183981701591e-20	3.49684201699769e-19	down	pre_w0
ENSMUSG000000255002	10.9687697029771	-1.67751718218406	0.477142619302586	-3.51575632593039	0.000438503243097075	0.0011865453983608	down	pre_w0
ENSMUSG000000255032	8602.82042674537	-2.06355664569238	0.309854936425712	-6.65975075142015	2.74292353950476e-11	2.29660527152825e-10	down	pre_w0
ENSMUSG000000255042	1467.32462794405	-5.86369412933516	0.800763917260791	-7.32262531183143	2.43166061390565e-13	2.71152570069042e-12	down	pre_w0
ENSMUSG00000025507	49.2934749704065	1.38819114359118	0.387152697519618	3.58564244156103	0.000336249407705374	0.000931870584733089	up	pre_w0
ENSMUSG000000255091	1016.90495100807	-1.0750668366703	0.223825147017747	-4.80315483311203	1.56185016635213e-06	6.56268624272728e-06	down	pre_w0
ENSMUSG000000255102	1782.33644357059	-2.10160721373179	0.380513243264724	-5.52308559802133	3.33097351300424e-08	1.80872328933341e-07	down	pre_w0
ENSMUSG000000255112	19.4466066119485	3.13335965068486	0.552914124478308	5.66699151272592	1.45326538265937e-08	8.28395502871613e-08	up	pre_w0
ENSMUSG000000255151	4.5043072146412	-2.63106196361939	0.714594938254633	-3.68189280775713	0.000231508752056893	0.000664720620337783	down	pre_w0
ENSMUSG00000025525	36.4419768110228	1.25684977416719	0.433023141785594	2.90250024279188	0.00370196872932944	0.00820221021659143	up	pre_w0
ENSMUSG000000255331	99.5467672869199	1.39166157856716	0.210118682028752	6.62321677030473	3.51465016678683e-11	2.89271249696682e-10	up	pre_w0
ENSMUSG00000025534	295.74120009423	1.28433408030909	0.303287140637939	4.23471327405309	2.28843506447724e-05	7.92053030183271e-05	up	pre_w0
ENSMUSG00000025545	26.2158611620005	1.16547737768488	0.354491243887921	3.28774658832862	0.00100992701202081	0.00253733511988304	up	pre_w0
ENSMUSG000000255552	45.7641245457641	-2.27049981277496	0.712504195820799	-3.18664763813687	0.00143932007517483	0.00349722078765337	down	pre_w0
ENSMUSG000000255572	65.1592775569873	-7.79846119250357	0.965217087691073	-8.07948936250033	6.5038534381085e-16	1.03155349970565e-14	down	pre_w0
ENSMUSG000000255731	13.2037545405439	4.7882140520055	0.513226390122787	9.32963336289066	1.06237759839333e-20	2.98483389690828e-19	up	pre_w0
ENSMUSG000000255742	94.7785758608579	2.21247115158006	0.412734659856851	5.36051697802023	8.29841270827399e-08	4.23965883364391e-07	up	pre_w0
ENSMUSG00000025580	377.967596813885	1.17940819985375	0.26535578131965	4.44462974949479	8.80433603318845e-06	3.28326597824046e-05	up	pre_w0
ENSMUSG00000025584	80.552335341221	1.15251003495539	0.392069817953694	2.93955306473375	0.00328685982560518	0.00739075763782845	up	pre_w0
ENSMUSG000000256082	1055.7515427143	7.29861089023001	0.661923901783844	11.0263594811438	2.85176604753791e-28	1.81520296952845e-26	up	pre_w0
ENSMUSG00000025613	925.411644720304	1.51041322362907	0.140559360515926	10.7457320386566	6.20675816341397e-27	3.41336433316385e-25	up	pre_w0
ENSMUSG000000256302	312.464418433911	1.99144075934469	0.246311186402753	8.08506015674176	6.21335206593409e-16	9.91575179656654e-15	up	pre_w0
ENSMUSG000000256472	4636.18303646118	-1.47346833964451	0.245811977537476	-5.9942902473899	2.04376065733786e-09	1.31789203213679e-08	down	pre_w0
ENSMUSG000000256482	843.038602041373	-2.87798245935999	0.247804883071713	-11.6139053584635	3.50245225419303e-31	2.89745601438755e-29	down	pre_w0
ENSMUSG000000256502	66.9439656541166	-3.25653907933323	0.647571662809164	-5.0288474100401	4.93436852264444e-07	2.24171569728588e-06	down	pre_w0
ENSMUSG00000025651	599.976412101071	1.28844189616091	0.211397365677915	6.0948815139162	1.09518539330158e-09	7.33077415059889e-09	up	pre_w0
ENSMUSG00000025656	7.85848137072508	-1.60473247924132	0.544835935431326	-2.94534992074434	0.00322589604309328	0.00727480144480426	down	pre_w0
ENSMUSG00000025666	0.765762591028033	-3.72185145226534	1.49246391495602	-2.49376310875497	0.0126396868943565	0.024527491950062	down	pre_w0
ENSMUSG000000257012	1210.78761384651	5.11056693356232	0.469119865196571	10.8939469690137	1.23183255705323e-27	7.24796797551261e-26	up	pre_w0
ENSMUSG000000257321	6.11730378866852	3.15568406390667	0.595673610992331	5.29767309760395	1.172877017316e-07	5.86680963855376e-07	up	pre_w0
ENSMUSG00000025736	67.2597591158718	1.6286045980952	0.301728763272656	5.39757821041249	6.7546432240811e-08	3.49615998748027e-07	up	pre_w0
ENSMUSG000000257433	257.959225461546	-1.41102411153172	0.388588195962277	-3.63115536239474	0.000282155258760349	0.000793659037937058	down	pre_w0
ENSMUSG000000257463	14.8904982679314	4.90381609267167	0.717775330119959	6.83196522211499	8.37591588787053e-12	7.55197856345588e-11	up	pre_w0
ENSMUSG000000257471	89.9620188205347	2.84682612382432	0.479974210338705	5.93120643256101	3.00716844447481e-09	1.89989447611434e-08	up	pre_w0
ENSMUSG000000257542	16.9753756029463	-3.23987379880973	0.702014169350599	-4.61511168899452	3.92883973373328e-06	1.55244906237209e-05	down	pre_w0
ENSMUSG000000257581	85.248330161624	2.4619956295764	0.358110871055293	6.87495362070777	6.20100303105235e-12	5.71886692115823e-11	up	pre_w0
ENSMUSG000000257641	385.149045080816	1.01500935381516	0.17225593741046	5.89244916067272	3.80513184786438e-09	2.37305870847161e-08	up	pre_w0
ENSMUSG000000257802	124.80339796812	2.02413269283055	0.375029413881635	5.39726383560249	6.7664851149069e-08	3.50041739322201e-07	up	pre_w0
ENSMUSG00000025781	493.437419262877	1.44185119614887	0.227174217642444	6.34689627684	2.19702147779497e-10	1.61710805198308e-09	up	pre_w0
ENSMUSG000000257842	11.2252310348591	-3.49910475052007	0.620254408259916	-5.64140246957146	1.68670574416311e-08	9.53042901211604e-08	down	pre_w0
ENSMUSG00000025785	97.7958527257807	1.09298466750898	0.275461254315932	3.96783449717185	7.25286723631552e-05	0.000228591670401491	up	pre_w0
ENSMUSG00000025786	499.865716949465	1.20835481958472	0.198987162670888	6.07252650555789	1.25913307379264e-09	8.3588127717688e-09	up	pre_w0
ENSMUSG000000257942	2374.80703879069	2.23455651733361	0.296083930828503	7.5470374602258	4.45270546080983e-14	5.51827607620721e-13	up	pre_w0
ENSMUSG00000025795	1206.4724936908	-1.35727901933959	0.201960255387026	-6.72052536643199	1.8107050703088e-11	1.55646664080985e-10	down	pre_w0
ENSMUSG000000258042	203.545030285064	-1.35841215331398	0.545498550534772	-2.49022138002435	0.0127663548229123	0.0247502350187216	down	pre_w0
ENSMUSG00000025809	16273.0091662733	-1.17872668988895	0.365453410121849	-3.22538155956989	0.0012580487797823	0.00309838527722974	down	pre_w0
ENSMUSG000000258102	170.308996776778	-1.14780554911505	0.328323955614576	-3.49595431428851	0.000472369568167272	0.00126825660202248	down	pre_w0
ENSMUSG000000258122	121.079403711327	-5.77311776281836	0.689914404660478	-8.36787538254029	5.8666388056918e-17	1.03998529304562e-15	down	pre_w0
ENSMUSG000000258131	236.07419467873	5.79288568245304	0.567544862175154	10.2069211943024	1.84630467320441e-24	7.90724908493164e-23	up	pre_w0
ENSMUSG00000025816	36.8856290479175	1.07787212078917	0.411496875665613	2.61939320692453	0.00880863484433006	0.0178458977829975	up	pre_w0
ENSMUSG00000025817	155.397641760792	1.7277926435311	0.284260877962652	6.07819358018766	1.21543973072511e-09	8.08261157931179e-09	up	pre_w0
ENSMUSG000000258252	2498.31674985618	-3.25467077803537	0.416275947029666	-7.81854152578127	5.34388577025571e-15	7.51248661878069e-14	down	pre_w0
ENSMUSG000000258542	44.0679184809528	-1.9249658368299	0.490592784832442	-3.92375488662629	8.71794365543848e-05	0.000270842486409851	down	pre_w0
ENSMUSG000000258563	536.240356814508	-6.00406925809258	0.497619017113569	-12.0655944640522	1.60499215436428e-33	1.67039989914966e-31	down	pre_w0
ENSMUSG00000025858	169.588244431875	1.05343477169274	0.232044155413243	4.53980308108469	5.63067899545133e-06	2.16826504861641e-05	up	pre_w0
ENSMUSG000000258672	120.921554669737	1.58259748832915	0.380456368490712	4.15973451727826	3.18617723170411e-05	0.000107471717810295	up	pre_w0
ENSMUSG000000258691	81.2999092138456	1.71136223269647	0.255893270883839	6.68779693497035	2.26555200143219e-11	1.92100550344829e-10	up	pre_w0
ENSMUSG00000025870	56.711045306921	-1.27095056636338	0.441691518812118	-2.87746201190701	0.00400888175105864	0.00880661971595473	down	pre_w0
ENSMUSG000000258712	1933.56035032702	-1.99462054819379	0.322688074218246	-6.18126515219386	6.35899059557293e-10	4.39476401103537e-09	down	pre_w0
ENSMUSG000000258752	1065.70243827595	-4.25529913133418	0.408187066952938	-10.4248749552489	1.90910287764676e-25	9.0357979231017e-24	down	pre_w0
ENSMUSG000000258772	239.61845895026	-2.08397540359239	0.410423668801905	-5.07761993765093	3.82192244965296e-07	1.76616793459972e-06	down	pre_w0
ENSMUSG000000258802	893.363605701695	-1.92001141528705	0.196386588370589	-9.77669316024732	1.41766798898286e-22	5.07268335133645e-21	down	pre_w0
ENSMUSG000000258852	16.8330548503131	-4.35085611653856	0.915124305588843	-4.75438810877062	1.99048341190404e-06	8.24032888957195e-06	down	pre_w0
ENSMUSG000000258882	161.032531321327	-1.43911167634298	0.387059023981492	-3.71806775498868	0.000200752432579936	0.000582546183463109	down	pre_w0
ENSMUSG000000258893	39448.7022066075	-5.05429074400714	0.49041504872291	-10.3061493670902	6.60967883836324e-25	2.96868127501243e-23	down	pre_w0
ENSMUSG00000025893	15.9341705265652	1.10906256195218	0.436747224566467	2.53936945576033	0.0111052480966924	0.0219156418409486	up	pre_w0
ENSMUSG000000258941	85.6054375272203	1.13137662193765	0.24379598713792	4.64066958287386	3.47282041202564e-06	1.38783768653989e-05	up	pre_w0
ENSMUSG000000258991	274.845992593586	1.84460431657765	0.153468863342264	12.0194043039456	2.80989827788763e-33	2.77520463588514e-31	up	pre_w0
ENSMUSG00000025903	252.582020153117	1.00538338422239	0.215932771139196	4.65600186075642	3.22409020084567e-06	1.29431642695915e-05	up	pre_w0
ENSMUSG00000025912	10.9344819094669	1.34777035340117	0.332513692071945	4.05327776129459	5.05049775763961e-05	0.000163984460906386	up	pre_w0
ENSMUSG000000259171	208.909551252842	1.51210128099314	0.158260647155635	9.55449954344066	1.24182650735548e-21	3.90248011840703e-20	up	pre_w0
ENSMUSG000000259202	244.408062052573	-3.00343148236719	0.374643910477804	-8.01676311390396	1.08568215738887e-15	1.67596771951624e-14	down	pre_w0
ENSMUSG00000025921	176.670890845843	-1.11039565132372	0.42966319026623	-2.58433972581103	0.00975656389469873	0.0195616327160619	down	pre_w0
ENSMUSG000000259311	624.715823487281	-2.84767358394676	0.650393792208978	-4.37838370854526	1.19562710528214e-05	4.35628637380984e-05	down	pre_w0
ENSMUSG000000259323	37.0076000837674	-2.99794920812014	0.351361339279062	-8.5323821177124	1.4336460606371e-17	2.75945935577874e-16	down	pre_w0
ENSMUSG000000259332	40.1013801308383	-1.09332895422552	0.490332041697004	-2.22977260560331	0.0257625429284026	0.0459260803027919	down	pre_w0
ENSMUSG00000025934	11.1842326419158	-3.09232636606133	0.888586974832474	-3.48004917205131	0.000501321762761463	0.00134115349413162	down	pre_w0
ENSMUSG00000025937	91.051176271783	1.09250290826887	0.287191081424678	3.80409761629526	0.000142322052507894	0.000425230790623215	up	pre_w0
ENSMUSG000000259382	31.0391437485879	-3.76920006571264	0.434995594305195	-8.66491549582947	4.51848025957598e-18	9.2364034704194e-17	down	pre_w0
ENSMUSG000000259401	69.4726671801353	1.42828327033487	0.347118890505392	4.11468032827411	3.87716356103071e-05	0.000128737791105373	up	pre_w0
ENSMUSG00000025962	67.051532487053	1.39751959421098	0.317496728264938	4.4016818751115	1.07414972884213e-05	3.94486633483704e-05	up	pre_w0
ENSMUSG00000025977	10.3084154361272	1.10717848586695	0.29441838071913	3.76056169850069	0.000169532252617563	0.000499057990597748	up	pre_w0
ENSMUSG000000259783	47.9017088699445	-1.80454498295978	0.446466844740626	-4.04183424641112	5.3034716842397e-05	0.00017150785977867	down	pre_w0
ENSMUSG000000259802	568.155349031841	2.01045435504582	0.170030402572119	11.824087484549	2.93070037209638e-32	2.65105129920756e-30	up	pre_w0
ENSMUSG000000259832	35.9591730759144	-3.9691882015961	0.559394005367424	-7.09551436645989	1.28871265726935e-12	1.29594283737247e-11	down	pre_w0
ENSMUSG000000259861	131.288831788763	1.08568846099597	0.360216463815031	3.01398900399362	0.00257837150836002	0.00594900067447357	up	pre_w0
ENSMUSG00000025995	141.99029567644	1.47450241230908	0.270364525066306	5.45375696736642	4.93165932212957e-08	2.6098157779602e-07	up	pre_w0
ENSMUSG000000259972	931.873394639019	4.811711671083	0.383182610980461	12.5572286768732	3.62819478776122e-36	5.1595929405122e-34	up	pre_w0
ENSMUSG000000260032	457.974678831576	1.38643570663804	0.237028552796709	5.8492349983976	4.93838976660422e-09	3.03291082176156e-08	up	pre_w0
ENSMUSG000000260122	391.842188259313	-1.34937381236656	0.257980833997506	-5.23051961441293	1.69034239665394e-07	8.26930707971367e-07	down	pre_w0
ENSMUSG000000260142	209.755188818828	-1.91046265544836	0.422820926157528	-4.51837299731138	6.23166343010702e-06	2.38498498774242e-05	down	pre_w0
ENSMUSG000000260201	360.909838824533	1.7515777615479	0.191581808289651	9.1427144215055	6.09040593694516e-20	1.5574382843776e-18	up	pre_w0
ENSMUSG00000026023	3.96747572834135	-5.40868363926558	1.27673473862602	-4.23634093726174	2.271917300231e-05	7.86882256111436e-05	down	pre_w0
ENSMUSG000000260242	310.712762541664	2.45311183869761	0.269965405498618	9.08676366946641	1.02030852972942e-19	2.54197329710453e-18	up	pre_w0
ENSMUSG000000260272	2498.69642875709	-3.20550849028548	0.342412734675028	-9.36153409518403	7.85872293151198e-21	2.24710721577857e-19	down	pre_w0
ENSMUSG00000026031	3176.03238132044	-1.57173013498495	0.257029349322473	-6.11498312985663	9.65671787679366e-10	6.5134057372464e-09	down	pre_w0
ENSMUSG00000026032	111.44688956575	1.0159229234791	0.23667200994823	4.29253515741604	1.76644569378431e-05	6.25248779306577e-05	up	pre_w0
ENSMUSG00000026035	374.364023427991	-1.31921612319179	0.280090434923274	-4.70996492098407	2.47759430492319e-06	1.01013627958515e-05	down	pre_w0
ENSMUSG000000260371	205.133404993168	1.47120089164295	0.165020065047722	8.9152848850077	4.86563705514249e-19	1.11466274690471e-17	up	pre_w0
ENSMUSG000000260392	37.6621815654593	2.66572566310496	0.666001528711898	4.00258189836394	6.26549686487673e-05	0.000199979370668234	up	pre_w0
ENSMUSG00000026042	14.2151373873268	-5.96914020349873	1.53706787480892	-3.88345908552723	0.000102980867183477	0.000315777542679828	down	pre_w0
ENSMUSG000000260431	114.255137729262	-7.12137758812536	1.25853878548222	-5.65844904445812	1.52747051838683e-08	8.68392783992139e-08	down	pre_w0
ENSMUSG000000260472	32.6783683110858	2.69751729477798	0.411346712718747	6.55777039507393	5.46182167100216e-11	4.36900594658098e-10	up	pre_w0
ENSMUSG000000260492	90.6621255840982	1.25632038680622	0.408061034393262	3.07875607058197	0.00207866803226854	0.00489047833843635	up	pre_w0
ENSMUSG000000260641	95.1474614163221	-1.43545717700948	0.519988390924069	-2.76055620099237	0.00577030288905376	0.0121931583152825	down	pre_w0
ENSMUSG000000260682	399.132463359355	-2.02397052002464	0.370460739582771	-5.46338735463338	4.67133738433525e-08	2.48223302459406e-07	down	pre_w0
ENSMUSG000000260692	3155.68519275941	7.07295439442579	0.648745604678475	10.9025083845173	1.12122945839536e-27	6.71973989338e-26	up	pre_w0
ENSMUSG000000260721	41.3092023133734	3.4590351870694	0.573326650072458	6.03327123661919	1.60673389569221e-09	1.04971835142794e-08	up	pre_w0
ENSMUSG000000260732	440.644431958145	-5.06715539509312	0.598553736645461	-8.46566496016134	2.54695347091458e-17	4.74532485947685e-16	down	pre_w0
ENSMUSG000000260772	34.5144316175813	-3.72945683142648	0.668205490113034	-5.58130228890458	2.38724318212306e-08	1.32451285524615e-07	down	pre_w0
ENSMUSG000000260801	239.080064531598	-1.97638090116902	0.199511138353467	-9.90611811189978	3.91565333838067e-23	1.4833506325709e-21	down	pre_w0
ENSMUSG00000026087	146.232533593746	1.19980252621688	0.325538416127204	3.6855942855852	0.000228169589659734	0.000656039893805905	up	pre_w0
ENSMUSG000000260902	25.8905365601574	-4.00024893623098	0.812264340088136	-4.92481171313877	8.44416222080584e-07	3.69489358658136e-06	down	pre_w0
ENSMUSG000000260941	3242.53548741224	-1.36200129024288	0.22657040559967	-6.01138214250903	1.83948219532812e-09	1.19332092282714e-08	down	pre_w0
ENSMUSG000000261022	731.086522889117	-3.09159746563726	0.533152485974443	-5.79871152619077	6.68263730426424e-09	4.01996559776095e-08	down	pre_w0
ENSMUSG000000261031	1125.24896214636	1.0944273237988	0.150758063145971	7.25949445728233	3.8853971343585e-13	4.20187249871016e-12	up	pre_w0
ENSMUSG000000261042	1864.2921968301	-1.078970167781	0.185901875681603	-5.80397676906158	6.47602532886287e-09	3.9102588370595e-08	down	pre_w0
ENSMUSG000000261071	1326.53092877984	-1.92632239960712	0.277829281849919	-6.93347507066481	4.10626301685666e-12	3.86996297372499e-11	down	pre_w0
ENSMUSG000000261122	5222.17032337877	-1.64721227522788	0.339859584171646	-4.84674363161687	1.25504439037768e-06	5.35489294884969e-06	down	pre_w0
ENSMUSG000000261132	1371.06563711731	-2.51342479829571	0.247046606017302	-10.1738892058274	2.59341976269022e-24	1.10337186299247e-22	down	pre_w0
ENSMUSG00000026114	1.22718361796225	-4.65347349121144	1.73347764630604	-2.68447274248259	0.00726443065905359	0.0150336592578533	down	pre_w0
ENSMUSG00000026116	1137.74580004471	1.52117794643084	0.168500093989408	9.0277572576693	1.75226003971614e-19	4.26669809419182e-18	up	pre_w0
ENSMUSG000000261173	160.02550453706	-1.12403597702777	0.284444555299664	-3.95168744166534	7.76020542709223e-05	0.000243275941583318	down	pre_w0
ENSMUSG000000261212	19.1573614974047	2.27850729227432	0.423072896083238	5.38561395298184	7.2197775803723e-08	3.71802219741546e-07	up	pre_w0
ENSMUSG000000261251	4.13172478492396	-4.76959916478615	1.06957556597762	-4.45933818656993	8.2213113648021e-06	3.08426638371781e-05	down	pre_w0
ENSMUSG000000261261	1147.3173473561	-2.03317262098932	0.269953406957571	-7.53156866551	5.01343351620107e-14	6.18547138346847e-13	down	pre_w0
ENSMUSG00000026134	124.910013356924	1.28236146846073	0.285961262882162	4.48438874390185	7.31232461136951e-06	2.76630798958161e-05	up	pre_w0
ENSMUSG000000261502	2714.55945119998	-1.5569729256688	0.317089232689514	-4.91020433731774	9.09815374714847e-07	3.95868869942235e-06	down	pre_w0
ENSMUSG000000261532	23.0399169694063	-3.83287391177754	0.78310225073593	-4.89447439102052	9.8568810495088e-07	4.27344912332344e-06	down	pre_w0
ENSMUSG000000261552	3642.33803412518	-2.24028940353181	0.354197504897024	-6.32497228963579	2.53278030223746e-10	1.8508705583508e-09	down	pre_w0
ENSMUSG000000261562	7.29092978347319	-2.6577570927818	0.661091545922561	-4.02025575606607	5.81349938762882e-05	0.000186506001235861	down	pre_w0
ENSMUSG000000261582	635.963261678629	-1.83362543281266	0.231742702066826	-7.91233301613923	2.52609575784418e-15	3.72998944930188e-14	down	pre_w0
ENSMUSG00000026167	2.87037129598565	-3.05699043556145	0.728191572229447	-4.19805797285198	2.69213721745546e-05	9.19611650882351e-05	down	pre_w0
ENSMUSG000000261703	174.272024932638	-3.11224818220725	0.311492747647129	-9.99139853404524	1.66219817976592e-23	6.50037017452702e-22	down	pre_w0
ENSMUSG00000026172	36.9395406960435	1.42673891868705	0.361045609302236	3.95168610814681	7.7602486789802e-05	0.000243275941583318	up	pre_w0
ENSMUSG000000261741	234.416748599516	1.65853571775324	0.254045093576866	6.52850914930747	6.64275551202817e-11	5.22088758432162e-10	up	pre_w0
ENSMUSG000000261772	251.009228244594	-1.2092457503686	0.418292517957818	-2.89090934801407	0.00384128906015447	0.00847787612107528	down	pre_w0
ENSMUSG000000261802	532.337376259303	-1.46635601981994	0.586354760930464	-2.50080005744822	0.0123913113904282	0.0241076387835084	down	pre_w0
ENSMUSG000000261853	16.0382551951768	-5.25784928733815	1.1441494540486	-4.59542175083259	4.31874842808314e-06	1.69338327062656e-05	down	pre_w0
ENSMUSG000000261882	4.12050642513973	-1.74620686365234	0.67494759616164	-2.58717398740709	0.00967667171178573	0.0194215667181698	down	pre_w0
ENSMUSG00000026192	580.463987086557	1.33267242369457	0.16142681894527	8.25558251350042	1.51163148806758e-16	2.57136751722427e-15	up	pre_w0
ENSMUSG000000261961	341.890853209958	1.60307111194845	0.303217460237567	5.28686939958032	1.24427407390857e-07	6.19672177070288e-07	up	pre_w0
ENSMUSG00000026201	208.695704303043	1.06997201579023	0.17284606399687	6.19031750592598	6.00431469069764e-10	4.16899296207048e-09	up	pre_w0
ENSMUSG000000262032	1645.10325397809	-3.22814017548024	0.41112442115781	-7.85197864527031	4.0952423530376e-15	5.85492625333102e-14	down	pre_w0
ENSMUSG000000262042	263.713904200727	-2.30142795529794	0.439115059095806	-5.24105905189603	1.59657607511036e-07	7.84031447538973e-07	down	pre_w0
ENSMUSG00000026209	246.678144534519	1.47212397922156	0.274394044108479	5.36499975429341	8.0949329472597e-08	4.14335568463917e-07	up	pre_w0
ENSMUSG000000262202	8.82863030395502	-3.953061677133	0.724209343673101	-5.45845163648892	4.80304651835707e-08	2.5466276226337e-07	down	pre_w0
ENSMUSG000000262222	2846.45716899993	-1.4661440339002	0.165270062949375	-8.8712015215321	7.23608704295668e-19	1.62125200205504e-17	down	pre_w0
ENSMUSG00000026229	463.640548695966	1.52643733108743	0.121589204061707	12.5540531568308	3.77671926963343e-36	5.29780663924377e-34	up	pre_w0
ENSMUSG000000262352	348.154315530927	-4.61829181535949	0.6455456870872	-7.15408979989925	8.42299163312171e-13	8.71005726677191e-12	down	pre_w0
ENSMUSG000000262391	99.2254212580102	1.56343421692617	0.219828098732634	7.1120763266378	1.14310010144234e-12	1.16028735417987e-11	up	pre_w0
ENSMUSG00000026245	235.031112560447	1.05665820209224	0.165305052688421	6.39217123074823	1.63546602020588e-10	1.22189699803726e-09	up	pre_w0
ENSMUSG00000026248	76.3115239724937	1.09386660636149	0.320157952495762	3.41664668278377	0.000633975000832404	0.00166316412333835	up	pre_w0
ENSMUSG000000262492	1043.53657235976	-2.8839743638091	0.428330962817011	-6.73305134151877	1.6614140362966e-11	1.43835657042172e-10	down	pre_w0
ENSMUSG00000026260	271.586806796598	1.28278167006089	0.255641209842079	5.01789860427168	5.2239734123538e-07	2.36440676446914e-06	up	pre_w0
ENSMUSG00000026270	74.4412786855554	1.05253535982989	0.348027893702519	3.0242844866037	0.00249221964077743	0.00576741037730657	up	pre_w0
ENSMUSG000000262741	24.6252599531151	3.03115345660666	0.508900330461105	5.95628117171821	2.58042229177908e-09	1.64261146742057e-08	up	pre_w0
ENSMUSG00000026278	7.53325730145299	-5.24846512800013	1.57144297840267	-3.33990173371424	0.000838080387577876	0.00214597356385351	down	pre_w0
ENSMUSG00000026279	97.0714620695013	1.13996057869989	0.248589384880959	4.5857170419637	4.52430997808321e-06	1.76789649890462e-05	up	pre_w0
ENSMUSG000000262812	137.859683113918	1.44881859042738	0.362252101141833	3.99947601645551	6.34828804117025e-05	0.000202454958650698	up	pre_w0
ENSMUSG000000263033	24.2633746145775	-2.29032436547264	0.949434450718093	-2.41230383386698	0.0158520652225654	0.0299204639799552	down	pre_w0
ENSMUSG000000263042	17.1578893124644	-2.84109139372468	0.915858196651879	-3.10210838764223	0.00192147591497394	0.00455051758772516	down	pre_w0
ENSMUSG00000026308	1.63577826351363	-2.34478129991396	0.912573509950065	-2.56941635314646	0.0101869981813895	0.0203110424137747	down	pre_w0
ENSMUSG000000263112	5922.16760868579	-2.42244160974977	0.37250941735643	-6.503034545921	7.87157098028107e-11	6.14426899339843e-10	down	pre_w0
ENSMUSG000000263152	573.037132400281	-4.50081613511645	0.709741600369172	-6.34148559528615	2.27560037669344e-10	1.67113323566129e-09	down	pre_w0
ENSMUSG000000263212	77.5543989487934	-1.31747987338432	0.440429083188566	-2.9913553025295	0.00277742129955683	0.00636351302128313	down	pre_w0
ENSMUSG000000263272	312.637369831888	-6.39902757769672	0.781761206070515	-8.18539923445564	2.71402396265526e-16	4.50197736667357e-15	down	pre_w0
ENSMUSG00000026333	39.4464812203569	1.06361687611777	0.302844578981045	3.51208821269453	0.000444600401676097	0.00120169988489889	up	pre_w0
ENSMUSG000000263352	511.361290612426	-1.97059090823055	0.347842624707023	-5.66517950435291	1.46870701066887e-08	8.36458673507736e-08	down	pre_w0
ENSMUSG000000263422	75.6978532748003	-1.8295506574963	0.327291810927268	-5.58996771814394	2.27111830515627e-08	1.26261654655988e-07	down	pre_w0
ENSMUSG000000263432	4.0040232135639	-5.54722283896234	1.63813649358897	-3.38630075129393	0.000708416991650801	0.00183975531585407	down	pre_w0
ENSMUSG000000263472	137.98540866118	-2.9825585634029	0.296051259245646	-10.0744667359383	7.16483934315921e-24	2.93849491535754e-22	down	pre_w0
ENSMUSG000000263483	196.726271103842	-3.36379149468982	0.495808571287764	-6.78445611771704	1.16524645704412e-11	1.03234969864806e-10	down	pre_w0
ENSMUSG000000263531	568.12852401584	1.05483784907299	0.144855784353721	7.28198638238153	3.2894028734968e-13	3.58941718292847e-12	up	pre_w0
ENSMUSG000000263552	554.700093979396	3.09389506164959	0.23008521649812	13.4467355562362	3.21766669676157e-41	7.24274324603611e-39	up	pre_w0
ENSMUSG000000263561	353.048807433229	1.37887161317154	0.132844203870489	10.3796144129541	3.07012652257802e-25	1.43208455961603e-23	up	pre_w0
ENSMUSG000000263572	3725.70648462095	-2.1251400102202	0.419222013341104	-5.06924718309356	3.99392261604347e-07	1.83950402097001e-06	down	pre_w0
ENSMUSG000000263583	100.021925911912	2.370779876135	0.43952060036691	5.39401310008196	6.89011914313234e-08	3.55866932691451e-07	up	pre_w0
ENSMUSG00000026374	561.360547398045	1.03188259943509	0.189233386742834	5.45296269963927	4.95374631159489e-08	2.6194483518817e-07	up	pre_w0
ENSMUSG000000263771	148.017592762381	1.69238336361957	0.299908852069623	5.6429923689838	1.67119756564007e-08	9.44831848004101e-08	up	pre_w0
ENSMUSG00000026380	9.87222589565667	-3.26709068294916	1.11491971049284	-2.93033718231151	0.00338594380600239	0.00758185080353895	down	pre_w0
ENSMUSG000000263831	32.9325708320161	-1.79839513892736	0.473408933690337	-3.79881960593443	0.000145386860598861	0.000433584786238291	down	pre_w0
ENSMUSG00000026385	93.6856599227378	2.15281702694417	0.281676235528083	7.64287772771491	2.1241969636177e-14	2.75419992107914e-13	up	pre_w0
ENSMUSG000000263892	85.6423558663006	4.26087365199557	0.438742741110091	9.71155361161045	2.69202087271821e-22	9.28915152479129e-21	up	pre_w0
ENSMUSG000000263952	7104.05047280068	-1.31989849314622	0.258565030121582	-5.10470612567206	3.31308970802944e-07	1.54840151057542e-06	down	pre_w0
ENSMUSG000000264112	221.484622287753	4.72868108312102	0.324640271751279	14.5659103154764	4.62778594077244e-48	1.46860131543398e-45	up	pre_w0
ENSMUSG000000264173	864.758028941588	-6.32816027648315	0.803219678425195	-7.87849257987583	3.31354169963125e-15	4.81558109770734e-14	down	pre_w0
ENSMUSG000000264212	3337.35470519522	-1.89887323756686	0.390764743907856	-4.85937707321576	1.17755669329586e-06	5.04094260699277e-06	down	pre_w0
ENSMUSG000000264272	278.911504181197	2.49252918878231	0.226304079822747	11.0140709382464	3.2689155578385e-28	2.06796298590319e-26	up	pre_w0
ENSMUSG000000264292	23.5510852371122	1.94708137379456	0.433362025293512	4.49296721944159	7.0237599680017e-06	2.6654762881901e-05	up	pre_w0
ENSMUSG000000264352	181.831612743811	4.4522427820982	0.937857362188146	4.74724938098319	2.06201650714188e-06	8.51461509071086e-06	up	pre_w0
ENSMUSG000000264372	37.6301112260899	-3.78896260084394	0.822144830261005	-4.6086315468785	4.05327892851378e-06	1.596731247419e-05	down	pre_w0
ENSMUSG000000264472	1590.49824366616	-2.33392305337502	0.153165045289525	-15.2379614354127	1.97950744681544e-52	1.06442514320703e-49	down	pre_w0
ENSMUSG000000264502	42.9777879534355	-5.30808795724982	0.849306736728309	-6.24990680952041	4.10697661297786e-10	2.92075140609939e-09	down	pre_w0
ENSMUSG000000264572	35835.5235922094	-3.85289031558311	0.427213613833584	-9.01865060200063	1.90420285558312e-19	4.60194243175755e-18	down	pre_w0
ENSMUSG000000264582	151.376096266419	-2.25781656531799	0.390701202906889	-5.77888306593227	7.5198165694492e-09	4.48455357829321e-08	down	pre_w0
ENSMUSG000000264752	18.7537647087728	-3.73605865549869	0.819330006773288	-4.55989482212687	5.11792476684846e-06	1.98026759217774e-05	down	pre_w0
ENSMUSG000000264793	53.9363681682761	-2.51404964272349	1.12069928813869	-2.24328655271918	0.0248783419641308	0.0445083515210528	down	pre_w0
ENSMUSG000000264822	316.368017493174	2.51096428917349	0.175707831102741	14.2905656134658	2.50566068639432e-46	7.57884055737832e-44	up	pre_w0
ENSMUSG000000264891	183.981409815608	-1.53725437434563	0.236977002766577	-6.48693483502204	8.76002035954293e-11	6.79937747073104e-10	down	pre_w0
ENSMUSG000000264902	687.76230513768	-3.22422925904234	0.428236997528567	-7.52907683747539	5.11003079605835e-14	6.29261934797058e-13	down	pre_w0
ENSMUSG000000264911	1303.84090371134	1.10898208882323	0.151997859154166	7.29603755601865	2.96366211663662e-13	3.25599155810736e-12	up	pre_w0
ENSMUSG000000264942	51.2379418079635	7.05758697692822	0.847862296788168	8.32397784836458	8.50595094671752e-17	1.4794087908945e-15	up	pre_w0
ENSMUSG000000264951	84.8813057571558	-1.71350694409319	0.304490502271982	-5.62745613182582	1.82886653236771e-08	1.02886365398356e-07	down	pre_w0
ENSMUSG00000026502	223.510765874344	1.24960757936172	0.283050826047303	4.41478160234336	1.01112017158753e-05	3.72818404568117e-05	up	pre_w0
ENSMUSG00000026504	417.019439849683	-1.46210428797915	0.239518219318246	-6.10435520162438	1.03216514604633e-09	6.94254791423382e-09	down	pre_w0
ENSMUSG000000265091	2189.4208854986	-1.55947129845913	0.306488801933111	-5.08818360939488	3.6150928066103e-07	1.67697277262797e-06	down	pre_w0
ENSMUSG000000265142	10.481079197115	-5.50275251028558	0.831613473959628	-6.61695929971515	3.6666239136038e-11	3.00120531583689e-10	down	pre_w0
ENSMUSG00000026519	402.403598965304	1.20462288713073	0.181434645477487	6.63943142700495	3.14895455952525e-11	2.61171646800728e-10	up	pre_w0
ENSMUSG000000265201	156.230226832697	1.17935644048888	0.249535888429765	4.72619969780748	2.28760685981823e-06	9.37812231943272e-06	up	pre_w0
ENSMUSG00000026526	214.529912633535	1.30247363488094	0.370285099081603	3.51748865431363	0.000435650973952729	0.00117965191688025	up	pre_w0
ENSMUSG000000265323	12864.8255675706	-4.50467012453605	0.520926982098107	-8.64741178579934	5.26805967332257e-18	1.06449999119184e-16	down	pre_w0
ENSMUSG000000265352	85.5031239314678	-7.7091514206208	1.1587261743144	-6.65312615828512	2.86932036477544e-11	2.39828599401222e-10	down	pre_w0
ENSMUSG000000265362	84.3849322356546	-2.62181259027035	0.417931259499571	-6.27331057602558	3.5345087199151e-10	2.53599035582345e-09	down	pre_w0
ENSMUSG000000265442	543.896784316072	-3.75245433683072	0.404646429848472	-9.27341515958983	1.80279118969123e-20	4.9431206586463e-19	down	pre_w0
ENSMUSG000000265563	62.661820889824	-2.7285329976511	0.265713867361292	-10.2686887393088	9.75211197078539e-25	4.29048598932872e-23	down	pre_w0
ENSMUSG000000265582	429.994536268388	3.15893278659897	0.25739458163319	12.2727244938696	1.26909848587169e-34	1.44512991114731e-32	up	pre_w0
ENSMUSG000000265631	127.942457135536	1.40595252931162	0.316333090132493	4.44453196067081	8.80834135825119e-06	3.28412696481176e-05	up	pre_w0
ENSMUSG00000026566	29.7401513148487	-2.19204421906393	0.817729190103944	-2.68064812359858	0.00734797364394253	0.0151903111703801	down	pre_w0
ENSMUSG00000026568	646.796386660145	-1.4961875826842	0.33206061793407	-4.50576642298868	6.61338035814757e-06	2.52110706918119e-05	down	pre_w0
ENSMUSG00000026571	1492.92047805139	-1.00542798668145	0.371595329775923	-2.70570673557103	0.00681592083469238	0.0141889015504866	down	pre_w0
ENSMUSG000000265763	177.441616627133	-1.02123835841888	0.232711171885713	-4.38843717791264	1.14168102437088e-05	4.17623984689561e-05	down	pre_w0
ENSMUSG000000265792	20994.5626765993	-3.6162543403258	0.427716469838138	-8.45479329260878	2.79582191721114e-17	5.18405370434611e-16	down	pre_w0
ENSMUSG000000265802	850.744782079179	-1.95728243153168	0.414748100497468	-4.71920770507211	2.36764978651472e-06	9.68165706957158e-06	down	pre_w0
ENSMUSG000000265813	4085.98521793978	-1.71097453428732	0.279561003368362	-6.12021889202072	9.34468999720293e-10	6.31174141541711e-09	down	pre_w0
ENSMUSG000000265891	7.8268881385333	-1.10801865774259	0.502796375523055	-2.20371250009494	0.0275445695023533	0.0486769925530907	down	pre_w0
ENSMUSG000000265942	2897.35399697107	-2.35663557674077	0.149443062248436	-15.7694545419785	5.04838864884538e-56	4.07194614434787e-53	down	pre_w0
ENSMUSG000000266031	34.5266285213394	2.78566900755524	0.431876146713728	6.45015713127991	1.11734243213397e-10	8.51555700836587e-10	up	pre_w0
ENSMUSG000000266043	158.157342533069	-1.95398224807378	0.235546076962729	-8.29554146377466	1.08091714803765e-16	1.85994614681892e-15	down	pre_w0
ENSMUSG000000266051	147.72812957978	2.29649498010404	0.481916802794226	4.7653349432695	1.88540185433876e-06	7.82874497989912e-06	up	pre_w0
ENSMUSG000000266142	40.3477936174024	6.63612013815154	0.89566083641706	7.40918868876552	1.27074398019257e-13	1.46947801484873e-12	up	pre_w0
ENSMUSG00000026615	872.687226557657	1.27642064614463	0.182484469468939	6.99468097125875	2.6586320413815e-12	2.57071923361954e-11	up	pre_w0
ENSMUSG000000266163	1178.51315121513	-2.01963382410552	0.288200503604915	-7.0077387056692	2.42200578987392e-12	2.35959678310918e-11	down	pre_w0
ENSMUSG00000026618	377.097423597062	1.56286387913764	0.247033309498064	6.32653095371287	2.50734022357292e-10	1.8329717540757e-09	up	pre_w0
ENSMUSG00000026621	6.08776474154009	-3.5434272560264	1.0831012855132	-3.27155668949965	0.00106957142943241	0.00267123774105956	down	pre_w0
ENSMUSG000000266222	31.6775587817763	3.43864756175436	0.504241611744779	6.8194442538289	9.13933690290047e-12	8.20590369973781e-11	up	pre_w0
ENSMUSG000000266233	620.626071002461	-1.85776976201431	0.217164973504689	-8.55464733576937	1.18229626281261e-17	2.30250413033467e-16	down	pre_w0
ENSMUSG000000266282	122.484220694329	-1.17080311703302	0.463443396355241	-2.52631308643261	0.0115266706514082	0.0226324465432559	down	pre_w0
ENSMUSG000000266383	61.9131289483822	-2.51460628518744	0.665774308957133	-3.77696503358069	0.000158751008525458	0.000470540808916831	down	pre_w0
ENSMUSG000000266393	86.5441803916211	-2.95685172094971	0.323276585933913	-9.14650750968452	5.88038952236947e-20	1.50572196261942e-18	down	pre_w0
ENSMUSG00000026643	372.759887990724	2.16677457490787	0.201231422308795	10.7675757098357	4.89726494943929e-27	2.71636833499272e-25	up	pre_w0
ENSMUSG000000266461	10.370314612098	3.3454632070028	0.406390234423799	8.23214468169042	1.83890957948448e-16	3.10354068349263e-15	up	pre_w0
ENSMUSG000000266491	2.63623533517327	1.31257143539579	0.483016214581847	2.71744797745992	0.00657874966226879	0.0137320935909208	up	pre_w0
ENSMUSG000000266573	432.212400943172	3.08862414394036	0.382270266513172	8.07968710753479	6.49331614769584e-16	1.03115351917224e-14	up	pre_w0
ENSMUSG00000026662	155.668608897675	1.69008445976286	0.341874753242664	4.94357785631287	7.67016977872591e-07	3.37836510981971e-06	up	pre_w0
ENSMUSG000000266691	54.9793893699052	3.67154340100812	0.540741843255159	6.78982669235684	1.12268327897451e-11	9.96922152036177e-11	up	pre_w0
ENSMUSG000000266702	348.127403925883	2.13037994822031	0.174290088473126	12.2231847311776	2.3374488299436e-34	2.60047899138208e-32	up	pre_w0
ENSMUSG00000026674	2.18793911181829	-5.13916876454501	1.69620521891335	-3.02980365066755	0.0024471277330311	0.00567255402419065	down	pre_w0
ENSMUSG000000266752	99.1937603333081	-1.02951935742856	0.440233092024599	-2.33857784905236	0.0193572923177126	0.035639952890078	down	pre_w0
ENSMUSG000000266791	5.51611557765228	2.87825616856327	0.466752184928273	6.16656174626281	6.97908356895844e-10	4.79932858713668e-09	up	pre_w0
ENSMUSG000000266832	36.8706699371316	4.02425144373267	0.666207926751098	6.04053371648964	1.53605281257472e-09	1.00523699614001e-08	up	pre_w0
ENSMUSG00000026687	458.270508129213	1.18247091679339	0.155043927830686	7.62668318158644	2.40870575012064e-14	3.114744549822e-13	up	pre_w0
ENSMUSG000000267001	1.04470595231464	1.9339986558675	0.818028520323623	2.36421910461311	0.0180681232028181	0.0335538184313009	up	pre_w0
ENSMUSG000000267012	5145.73194518918	-2.62218136041277	0.349896127859224	-7.49417084566241	6.67187738001352e-14	8.05703071255782e-13	down	pre_w0
ENSMUSG000000267081	61.1331771407424	1.83870166713319	0.301010420407417	6.10843194280288	1.00614746564204e-09	6.77460961387777e-09	up	pre_w0
ENSMUSG000000267122	59.5332934782414	1.95732158991845	0.518289734514636	3.77650078628593	0.000159047057732958	0.000471129754184331	up	pre_w0
ENSMUSG000000267212	2703.88676933644	-1.37601671433664	0.176792506905529	-7.78322983491563	7.06960296035377e-15	9.75433885292432e-14	down	pre_w0
ENSMUSG00000026723	37.7791741260728	1.13810042448454	0.405465446784851	2.80689867289343	0.00500209732041932	0.0107434372493817	up	pre_w0
ENSMUSG000000267282	3457.35913650779	1.4977921414612	0.240924410989109	6.21685505139164	5.07217899544824e-10	3.55493269347889e-09	up	pre_w0
ENSMUSG000000267482	78.2142366761051	3.85777889523637	0.481756860430979	8.00773006488211	1.16845020998962e-15	1.79800152344826e-14	up	pre_w0
ENSMUSG00000026750	351.01472091972	1.19597010545903	0.208600043415765	5.73331666607241	9.84855112198125e-09	5.75628782063143e-08	up	pre_w0
ENSMUSG00000026755	547.892009387869	-1.17812909875354	0.222660237086433	-5.29115173041074	1.21548471091828e-07	6.06895873973588e-07	down	pre_w0
ENSMUSG00000026761	826.57052692465	-1.77374504366647	0.54043277653363	-3.2820826579827	0.00103043394516457	0.00258382646509013	down	pre_w0
ENSMUSG000000267652	36.0226790050718	2.96721064516985	0.425075337823295	6.98043471626512	2.94268080349717e-12	2.82878607250343e-11	up	pre_w0
ENSMUSG000000267682	10.6964242442047	-2.9195861483152	0.639687256712261	-4.56408364818883	5.0168074579387e-06	1.9458096327545e-05	down	pre_w0
ENSMUSG000000267732	1300.21527790615	-2.39648251336504	0.300871491227712	-7.96513655576387	1.65041418720958e-15	2.49989967417864e-14	down	pre_w0
ENSMUSG000000267741	3.22822668117239	-1.84733942774464	0.616045805818736	-2.99870465847826	0.00271129991222133	0.00622823587288246	down	pre_w0
ENSMUSG000000267791	31.3653243429942	1.65218814308991	0.590749463693369	2.7967662175441	0.00516168673804336	0.0110445376229737	up	pre_w0
ENSMUSG00000026781	580.393482806259	-1.02474660541943	0.159726365267353	-6.41563841826734	1.40233930921739e-10	1.05710608831114e-09	down	pre_w0
ENSMUSG000000267822	1600.18873084581	-3.07480129871446	0.387624006141356	-7.93243258930966	2.14894370618646e-15	3.19012670738938e-14	down	pre_w0
ENSMUSG00000026784	29.2494532454078	1.00844420635085	0.376628172302031	2.67755914324472	0.00741607582888534	0.0153147424680566	up	pre_w0
ENSMUSG00000026791	40.2909168103974	1.76144772273321	0.490424378497631	3.59168059330419	0.000328552380398555	0.000912498849319257	up	pre_w0
ENSMUSG000000267972	73.1160409031389	2.20919277080828	0.311134178045684	7.10045030952498	1.24351040074261e-12	1.25309080362183e-11	up	pre_w0
ENSMUSG00000026798	16.5018902237584	1.24421036226343	0.445376023305235	2.79361774580918	0.00521220499550137	0.0111390885739584	up	pre_w0
ENSMUSG000000268092	2.13593561699235	1.81278612492981	0.710771369430025	2.55044899512977	0.0107584264843936	0.0213180362724158	up	pre_w0
ENSMUSG00000026811	84.2565991420653	1.24394319701453	0.32442436681653	3.83430877655996	0.000125917885207654	0.000379969464804896	up	pre_w0
ENSMUSG000000268141	42.9589640355657	2.21247857651425	0.446391182814467	4.95636710959369	7.18234518397042e-07	3.18014268232615e-06	up	pre_w0
ENSMUSG000000268151	262.397640837828	2.46562766656028	0.430265541658792	5.73047903639832	1.00147404660216e-08	5.8393176488327e-08	up	pre_w0
ENSMUSG00000026816	111.029217067427	1.61427025198058	0.225364298176033	7.16293692055723	7.89666920551725e-13	8.19644624559802e-12	up	pre_w0
ENSMUSG000000268172	3.81325722949237	1.69915797491377	0.732428434989205	2.31989624343136	0.0203464908490252	0.0372310586875348	up	pre_w0
ENSMUSG000000268212	346.293926242754	-2.32770168473594	0.298757098141564	-7.79128495763129	6.63311287859613e-15	9.19139578409905e-14	down	pre_w0
ENSMUSG00000026825	4.62962191578485	-2.62946244406117	0.958575698627963	-2.74309316189092	0.00608634153246229	0.0127925515076444	down	pre_w0
ENSMUSG00000026833	187.476199700694	3.77672289426662	0.445338065259261	8.48057507068913	2.24083596343102e-17	4.21965978405619e-16	up	pre_w0
ENSMUSG00000026835	1.08755806056663	2.17888055039857	0.728862063233926	2.98942784966881	0.00279500449491181	0.00639774116264667	up	pre_w0
ENSMUSG000000268362	37.5197548621747	2.08527130380027	0.471078811530582	4.42658691658199	9.57358170849569e-06	3.54554036183393e-05	up	pre_w0
ENSMUSG000000268371	348.408348835597	5.91877021119416	0.90282973386378	6.5557989388143	5.53447588365532e-11	4.41799522291957e-10	up	pre_w0
ENSMUSG000000268402	1.43518451627977	-4.41063783141761	1.97841234435855	-2.22938248641369	0.0257884665079701	0.0459638278852118	down	pre_w0
ENSMUSG000000268431	136.912069888087	1.57203886410531	0.319172017948199	4.92536555745449	8.42027881470209e-07	3.68610939156497e-06	up	pre_w0
ENSMUSG00000026856	71.2462905800203	1.15500867726914	0.241049184637659	4.79158923107466	1.65465400874883e-06	6.93607455637936e-06	up	pre_w0
ENSMUSG000000268663	209.162140879809	-2.27132004033546	0.247016175459009	-9.19502553269988	3.74905552071301e-20	9.95531094238167e-19	down	pre_w0
ENSMUSG00000026869	240.406993561161	1.28842136811911	0.252044746910608	5.11187550588419	3.18976019738415e-07	1.49437022993617e-06	up	pre_w0
ENSMUSG00000026872	3592.64672340012	-1.14361687941902	0.203175595675468	-5.6287118323291	1.81560429980502e-08	1.02199674427524e-07	down	pre_w0
ENSMUSG000000268731	44.0237562109905	2.34673596981802	0.468576070029703	5.00822837510515	5.49333308274263e-07	2.47748485532464e-06	up	pre_w0
ENSMUSG000000268752	378.266142578337	-1.558353682241	0.177708273224582	-8.76916788376869	1.79991498800022e-18	3.86712034824731e-17	down	pre_w0
ENSMUSG000000268792	6622.726639326	-2.0675136839159	0.331882763818209	-6.2296506758284	4.67476358096217e-10	3.29428734620552e-09	down	pre_w0
ENSMUSG000000268801	7878.98853444434	-1.99276639279825	0.384924104284497	-5.17703716295564	2.25437323966395e-07	1.08692794952465e-06	down	pre_w0
ENSMUSG000000268831	66.5604398925675	-2.14107012964944	0.391485618434638	-5.46909012446114	4.52351705614316e-08	2.41193634136576e-07	down	pre_w0
ENSMUSG000000268852	643.24644248592	-4.06330973547866	0.441585936478433	-9.20162849361285	3.52565401193056e-20	9.37494647842745e-19	down	pre_w0
ENSMUSG00000026888	0.674909828594003	-3.68053092191127	1.4540505345425	-2.53122627754427	0.0113664495169035	0.0223626987341342	down	pre_w0
ENSMUSG000000268932	24.4091699700218	-2.18255763885471	0.426912746352951	-5.11242088108159	3.18056212675212e-07	1.49078260652948e-06	down	pre_w0
ENSMUSG00000026895	135.405909425323	1.40857395528808	0.243176783860775	5.79238664532437	6.93931607904723e-09	4.16660299808301e-08	up	pre_w0
ENSMUSG00000026914	274.1355077631	1.3885130137326	0.174516837713651	7.9563269190729	1.77221755868647e-15	2.66977334638543e-14	up	pre_w0
ENSMUSG00000026915	804.677011896796	-1.46677837614168	0.253597643966422	-5.78388013863368	7.29969634198757e-09	4.36943481101408e-08	down	pre_w0
ENSMUSG000000269212	39.9749941302209	6.79212164176922	1.06250250770688	6.39256998689648	1.63120523427144e-10	1.21918420559948e-09	up	pre_w0
ENSMUSG000000269232	849.576055237282	-1.56202906779647	0.337199664211276	-4.63235653407343	3.61526854857503e-06	1.43911923839843e-05	down	pre_w0
ENSMUSG00000026926	342.52697991896	1.42474242211548	0.15479083874907	9.20430713877788	3.43882521338756e-20	9.15664078139703e-19	up	pre_w0
ENSMUSG000000269282	117.330789469625	-1.9259547721971	0.419970129034637	-4.58593275818018	4.51964056825141e-06	1.76642847002243e-05	down	pre_w0
ENSMUSG000000269302	319.548106753446	-2.60762703151361	0.503144418295507	-5.1826611539236	2.18742222439753e-07	1.05622647592635e-06	down	pre_w0
ENSMUSG000000269322	1246.92745399514	-2.70220611390201	0.396677441599068	-6.81209927897336	9.61846880886169e-12	8.61213317307791e-11	down	pre_w0
ENSMUSG00000026950	103.82744066481	2.5786416888934	0.425392088622437	6.06179982623539	1.3460667732704e-09	8.89930348257119e-09	up	pre_w0
ENSMUSG000000269552	7.56116049238105	4.79772811493102	1.26236451074576	3.80058855749729	0.00014435281677524	0.000430567307724975	up	pre_w0
ENSMUSG00000026960	128.912894996407	1.09000941579062	0.177200788806379	6.15126728911822	7.68662485341085e-10	5.25677292055265e-09	up	pre_w0
ENSMUSG000000269612	4.26931913074357	-4.41369976636652	1.22450484638352	-3.60447717246858	0.000312781937397673	0.000872454285899735	down	pre_w0
ENSMUSG00000026966	121.02513668037	1.37584185810589	0.235989533119861	5.83009695352501	5.53951811307705e-09	3.37957742303642e-08	up	pre_w0
ENSMUSG00000026970	1054.46949738966	-1.03618972400874	0.253931151808413	-4.08059317113847	4.49209185106866e-05	0.000147436273402827	down	pre_w0
ENSMUSG000000269712	203.406737738254	-3.97553812713424	0.930664525639552	-4.27171984921447	1.93971165763434e-05	6.80727669842014e-05	down	pre_w0
ENSMUSG000000269741	96.1083512527246	2.0215822027318	0.282518710082183	7.15556927944255	8.33263929194653e-13	8.6212309681187e-12	up	pre_w0
ENSMUSG00000026979	1661.07570784399	-1.00646681868814	0.145560978102458	-6.91439994295519	4.69847892992219e-12	4.39387222828183e-11	down	pre_w0
ENSMUSG000000269803	275.614430038915	-1.13781900073344	0.216871373883853	-5.24651539000628	1.55002906150024e-07	7.62527638437654e-07	down	pre_w0
ENSMUSG000000269813	323.26404888026	-3.60848281930496	0.638022073606567	-5.6557335060638	1.5518209191071e-08	8.80684530990187e-08	down	pre_w0
ENSMUSG000000269831	3.12785394365947	-3.99076224283772	1.52082601764906	-2.62407546722983	0.00868845314134395	0.0176337886255123	down	pre_w0
ENSMUSG000000269842	34.7479613019312	-4.90125408026888	1.05824890719164	-4.63147568304674	3.63068645648596e-06	1.4443655656526e-05	down	pre_w0
ENSMUSG000000269851	15.6740496743998	-5.26306500372882	1.04680712214824	-5.02773136748253	4.96316483878802e-07	2.25321165453233e-06	down	pre_w0
ENSMUSG00000026988	50.8123026645858	1.37572029244586	0.320822775812089	4.28810045971187	1.80207592179152e-05	6.36696216354085e-05	up	pre_w0
ENSMUSG000000269912	334.733352306184	-3.3300644595435	0.480876683529825	-6.9249863293423	4.36017624948201e-12	4.09729572026567e-11	down	pre_w0
ENSMUSG000000269942	312.852911713639	-5.64118302216718	0.837905099751957	-6.73248441122643	1.66790262273824e-11	1.44332851904188e-10	down	pre_w0
ENSMUSG00000027002	2157.71531992784	-1.34474305389136	0.393554649521266	-3.41691568255425	0.000633348921144607	0.00166174687117339	down	pre_w0
ENSMUSG000000270042	1.3574535379285	-3.66266929079518	1.33330477307776	-2.7470608106655	0.00601319841362425	0.0126566809710708	down	pre_w0
ENSMUSG000000270152	6.90321006429158	2.23595574208759	0.67770414779446	3.29930951339807	0.000969229818382769	0.00244779528039839	up	pre_w0
ENSMUSG000000270182	142.616496045647	2.54867772065237	0.264822923726168	9.62408270700822	6.32688912950996e-22	2.06884999609888e-20	up	pre_w0
ENSMUSG000000270302	47.8802233925851	-1.80208464244999	0.405550440568999	-4.44355242204056	8.84855840088896e-06	3.29721642972875e-05	down	pre_w0
ENSMUSG000000270352	457.749394828758	-1.10475397473503	0.371266157097161	-2.97563877993307	0.00292379025120803	0.00665945778125485	down	pre_w0
ENSMUSG00000027067	703.464125070924	1.33159168835831	0.179289041319611	7.42706681098559	1.11032285822223e-13	1.29557744963628e-12	up	pre_w0
ENSMUSG000000270682	94.7756959867584	-1.29267518635059	0.572696316557212	-2.2571739139542	0.0239972097470717	0.0431209449131611	down	pre_w0
ENSMUSG000000270742	457.929668055704	2.28227522163968	0.404591688451771	5.64093451937468	1.69129677818201e-08	9.5535812757652e-08	up	pre_w0
ENSMUSG000000270752	422.316679827535	2.95022578745809	0.390895961724513	7.54734271094179	4.44228533351981e-14	5.50888914069676e-13	up	pre_w0
ENSMUSG000000270761	33.4534231412293	2.3855597090336	0.44962269852618	5.30569234349875	1.12246137514288e-07	5.62771491841901e-07	up	pre_w0
ENSMUSG000000270782	89152.0599221516	-5.26825114936646	0.523444022516332	-10.0645931995567	7.92141296268904e-24	3.22826762382599e-22	down	pre_w0
ENSMUSG000000270991	102.710676205067	1.37432087768132	0.280131305972238	4.90598818618838	9.29581201104515e-07	4.04015107565811e-06	up	pre_w0
ENSMUSG00000027108	153.921588287052	1.6411488075156	0.236543752410035	6.93803489119749	3.97591534763039e-12	3.76176780544619e-11	up	pre_w0
ENSMUSG000000271112	35749.8125821031	-3.54534954690211	0.40579140119185	-8.73687696804089	2.39643233795587e-18	5.05890263883858e-17	down	pre_w0
ENSMUSG000000271151	52.2790199482738	1.2739451572746	0.385051303511186	3.3085075823866	0.000937946449708245	0.00237747379513581	up	pre_w0
ENSMUSG00000027122	86.9126817255455	1.27720494320177	0.304495730468164	4.19449212387334	2.73483653506637e-05	9.3288045190863e-05	up	pre_w0
ENSMUSG00000027133	112.097817982072	1.46043258884476	0.313807009379318	4.65391959132261	3.25683851981913e-06	1.30665036407583e-05	up	pre_w0
ENSMUSG000000271342	881.190211717141	-3.8253707886292	0.53870539171655	-7.10104418379756	1.23817781039148e-12	1.24966872020638e-11	down	pre_w0
ENSMUSG000000271601	35.3105906234588	1.21166840731462	0.306211884751323	3.95696074402411	7.59093994956732e-05	0.00023843163320416	up	pre_w0
ENSMUSG00000027167	59.9139903760923	1.70868129772232	0.327605972742093	5.2156597861159	1.83164088026201e-07	8.93571173389918e-07	up	pre_w0
ENSMUSG000000271683	58.0398099906415	3.67138291984505	0.931209483210472	3.9425961462371	8.06043203849603e-05	0.000251829159258153	up	pre_w0
ENSMUSG00000027170	488.466833694178	1.16410652670281	0.226834273348634	5.13196929863253	2.86726276420645e-07	1.3550896628298e-06	up	pre_w0
ENSMUSG000000271712	26.2980265858152	-1.58661134303878	0.316266121397894	-5.0166971284372	5.25673371429197e-07	2.37756661778654e-06	down	pre_w0
ENSMUSG000000271752	576.960377941537	-1.66529104301144	0.415235468502491	-4.01047398243016	6.05969778606673e-05	0.000193698199707199	down	pre_w0
ENSMUSG00000027176	199.384218716271	1.00384163557743	0.167069079309003	6.0085423330835	1.87198739874302e-09	1.21278219761939e-08	up	pre_w0
ENSMUSG00000027180	475.219881430867	1.89102870431838	0.170591629067273	11.0851201472063	1.48151392045379e-28	9.82162550415907e-27	up	pre_w0
ENSMUSG00000027184	1973.62644081967	1.29979534160768	0.129682643196077	10.022893654646	1.2091012581969e-23	4.82737490586022e-22	up	pre_w0
ENSMUSG000000271862	9.30246959381966	-4.45377893516371	1.07672646705024	-4.13640703693774	3.52786181186532e-05	0.000118091559664688	down	pre_w0
ENSMUSG000000271872	22325.5774974068	-3.1504747595621	0.410017159593506	-7.68376319343685	1.54482106850219e-14	2.04127278116488e-13	down	pre_w0
ENSMUSG000000271882	72.3325296886379	-6.06473333956754	0.555508665901123	-10.9174414583247	9.51381335920722e-28	5.75526246898542e-26	down	pre_w0
ENSMUSG00000027189	607.48814138334	-1.5876932718192	0.211716470548076	-7.49914859108078	6.42336801462633e-14	7.79583435906811e-13	down	pre_w0
ENSMUSG00000027193	830.072076613822	1.56672797384818	0.19435776452148	8.0610516266513	7.56408733198467e-16	1.18851950140064e-14	up	pre_w0
ENSMUSG00000027195	195.061725388654	1.10304422588109	0.313625750850658	3.51707161446171	0.000436336040526995	0.0011810113356434	up	pre_w0
ENSMUSG00000027198	271.281115079486	1.14712691763305	0.324353578621767	3.53665565370787	0.000405227634340297	0.00110484458388162	up	pre_w0
ENSMUSG00000027199	9.61575793796911	1.64222937516719	0.647194685468688	2.53745806638989	0.0111660744380081	0.0220204634240994	up	pre_w0
ENSMUSG000000272002	348.207349179464	-3.58514617712318	0.405361511057373	-8.84431816866736	9.20888738712034e-19	2.04667786498135e-17	down	pre_w0
ENSMUSG000000272021	8.30518341781523	8.01624579703153	0.54719797503061	14.6496262099345	1.3545885229611e-48	4.7024788976285e-46	up	pre_w0
ENSMUSG000000272031	718.441734769236	1.13503894150336	0.33184118608662	3.42042817194815	0.000625226440851476	0.00164310798832512	up	pre_w0
ENSMUSG000000272042	11.2251397636142	-4.88226355567577	1.14505036915299	-4.26379807142216	2.00981086589495e-05	7.02272901480043e-05	down	pre_w0
ENSMUSG000000272103	41.7896032182788	4.02492969816699	1.36592094576216	2.94667836426005	0.00321207112261947	0.007247846228193	up	pre_w0
ENSMUSG000000272152	1531.35614996738	-2.04709763961022	0.256107929869832	-7.9931052531277	1.31581699915959e-15	2.01197357580816e-14	down	pre_w0
ENSMUSG000000272193	517.736726261902	-1.99556756308415	0.235527051142168	-8.47277437307867	2.39616425153747e-17	4.49031438347167e-16	down	pre_w0
ENSMUSG000000272202	340.830269515287	-2.41998649519322	0.439172530595375	-5.51033210549964	3.5815729361672e-08	1.93827478049552e-07	down	pre_w0
ENSMUSG000000272252	140.959053978723	-5.60574575957847	0.965723879669107	-5.80470865181382	6.44780216338935e-09	3.89542031427844e-08	down	pre_w0
ENSMUSG000000272303	59.4860426994167	-2.80893252120185	0.545789427308489	-5.14654989755636	2.6532091359402e-07	1.26162668763278e-06	down	pre_w0
ENSMUSG00000027233	2.08214322487912	4.66685547904277	1.60710340976635	2.90389246309997	0.00368554725627329	0.0081718947860412	up	pre_w0
ENSMUSG000000272361	497.302197152525	1.39629619450461	0.186789861944402	7.47522472563431	7.70720314642012e-14	9.1700085131162e-13	up	pre_w0
ENSMUSG000000272381	17.118636203677	2.96995854464327	0.480565425252931	6.18013362713334	6.40473664437883e-10	4.42164379321988e-09	up	pre_w0
ENSMUSG00000027242	146.244517864157	1.25867080804543	0.239195720715695	5.26209584468892	1.42422484380185e-07	7.03320013426433e-07	up	pre_w0
ENSMUSG000000272463	60.7912595121044	-2.52819782658829	0.39066946025024	-6.47144986702794	9.70669649856993e-11	7.47423352503249e-10	down	pre_w0
ENSMUSG00000027249	1.60418107961034	3.81585312204061	0.600811314328251	6.35116721512977	2.13687271090229e-10	1.57583169286273e-09	up	pre_w0
ENSMUSG000000272542	178.60418351563	-4.76779305453887	0.43959630828859	-10.8458441634793	2.08700249965048e-27	1.20597595188758e-25	down	pre_w0
ENSMUSG000000272702	10.8187931589741	-3.79009121698448	0.746504102988976	-5.07712040939773	3.83198046131195e-07	1.77039326420231e-06	down	pre_w0
ENSMUSG00000027282	285.278872286508	1.02596404476625	0.193693667453794	5.29683834403618	1.17824916232622e-07	5.89197467873429e-07	up	pre_w0
ENSMUSG00000027285	94.3722835481579	1.42421582866651	0.392117526498716	3.63211469118347	0.000281108125196016	0.000791058451452896	up	pre_w0
ENSMUSG00000027286	60.9659389927628	1.12378719520328	0.259910321220552	4.32374978387128	1.53399273234099e-05	5.49704393051776e-05	up	pre_w0
ENSMUSG00000027287	4595.79178302222	-1.77857423876607	0.356545480152393	-4.98835166275529	6.08966434246205e-07	2.7262655490606e-06	down	pre_w0
ENSMUSG000000272932	4679.34002107937	-2.61908792341556	0.328873886883589	-7.96380627307947	1.66826374357641e-15	2.52496087163035e-14	down	pre_w0
ENSMUSG000000272973	17.3906393391259	-2.94701719051181	0.524184142184288	-5.62210290878224	1.88646825452132e-08	1.06065211940237e-07	down	pre_w0
ENSMUSG000000272983	20.7205380111628	-2.20983372117018	0.646533982528023	-3.41796994572424	0.000630900731495284	0.00165644600031001	down	pre_w0
ENSMUSG00000027303	849.480855407806	1.219170360092	0.119118178612024	10.2349647576708	1.38245505757521e-24	5.96025946649018e-23	up	pre_w0
ENSMUSG00000027305	54.8594822607429	1.18599950734329	0.385712594635526	3.07482701845395	0.00210624675268887	0.00494634534011297	up	pre_w0
ENSMUSG000000273062	1860.76317393686	-2.12949451185663	0.446829620990424	-4.76578635753036	1.88118510129596e-06	7.81291164790541e-06	down	pre_w0
ENSMUSG000000273132	1077.87593287977	-5.49630926975783	0.703371278081708	-7.81423615241699	5.52973357350699e-15	7.75123696712153e-14	down	pre_w0
ENSMUSG000000273152	48.4503736156537	-3.09246314727161	0.768973598615351	-4.02154658214539	5.78172710022699e-05	0.000185671322505299	down	pre_w0
ENSMUSG00000027316	0.776854956226022	-3.59509908700057	1.53139675968621	-2.34759481124749	0.0188950635882671	0.0348884625087442	down	pre_w0
ENSMUSG000000273182	11.6588214408108	-6.65452421875398	0.970543100129726	-6.8564953147001	7.05703941473341e-12	6.42871383484279e-11	down	pre_w0
ENSMUSG000000273222	62.5078458695315	-1.11101350881191	0.488857867595086	-2.27267183870332	0.0230459629271723	0.0415811119716843	down	pre_w0
ENSMUSG000000273231	33.5498891983059	3.85188951061343	0.433819116811046	8.87902206552864	6.74507285196797e-19	1.51650546188613e-17	up	pre_w0
ENSMUSG00000027324	62.8977373426827	1.49631539199905	0.375641228665007	3.98336305446772	6.79468326728915e-05	0.000215342957904688	up	pre_w0
ENSMUSG000000273261	502.499214654815	1.0569700357302	0.352497340330013	2.9985191795792	0.00271295079978762	0.0062312887496783	up	pre_w0
ENSMUSG00000027327	1053.2394238089	-1.57273989165966	0.383755343142529	-4.09828793204719	4.16217329656575e-05	0.000137376556990485	down	pre_w0
ENSMUSG000000273292	43.4422951129754	3.04002509351996	0.406544107833217	7.47772513472785	7.56201507950044e-14	9.02499925456039e-13	up	pre_w0
ENSMUSG000000273311	53.8617969033384	1.96804860036234	0.297208217187055	6.62178394322019	3.54889522688269e-11	2.91717680687877e-10	up	pre_w0
ENSMUSG000000273322	204.617554259084	-1.64600039888525	0.173096338900214	-9.50915778660185	1.92212367310086e-21	5.83204859935525e-20	down	pre_w0
ENSMUSG000000273332	5964.25432074744	-2.45605006594234	0.407168469258615	-6.03202421448398	1.61918508200539e-09	1.05713945421452e-08	down	pre_w0
ENSMUSG000000273392	1615.49006413942	-2.16037302073034	0.23826419767003	-9.06713237597795	1.22190422945403e-19	3.02089681657359e-18	down	pre_w0
ENSMUSG000000273403	225.167374714139	-1.21622426289261	0.195876433451984	-6.2091403312729	5.32752330631916e-10	3.72042554703198e-09	down	pre_w0
ENSMUSG000000273421	492.713532520977	2.3355882767168	0.234008970682185	9.98076385665074	1.85036750916263e-23	7.20712560208655e-22	up	pre_w0
ENSMUSG000000273442	6.73748988415234	-3.03249105479331	0.607018349450895	-4.99571562793198	5.86179852812596e-07	2.62972644049739e-06	down	pre_w0
ENSMUSG000000273462	2252.71653417683	-1.3553191914565	0.210840258172218	-6.42818028779612	1.29140524103531e-10	9.78052529575959e-10	down	pre_w0
ENSMUSG000000273473	1132.78031406539	-1.58655557159044	0.22503501247173	-7.05026099789584	1.78582504092805e-12	1.76197763212463e-11	down	pre_w0
ENSMUSG000000273513	170.95527225262	2.35890090016166	0.274592574106245	8.59054877153727	8.65549193303739e-18	1.71147101981346e-16	up	pre_w0
ENSMUSG000000273531	21.3595769598771	1.93701701814417	0.275718368221193	7.02534630043295	2.1353595886351e-12	2.09297675528093e-11	up	pre_w0
ENSMUSG000000273572	46.5661703919071	2.03319097544052	0.430049055527231	4.727811744518	2.26952454112673e-06	9.30596400489964e-06	up	pre_w0
ENSMUSG000000273592	147.65237294779	-7.84769468888251	0.592503408889992	-13.2449781235597	4.82422398425743e-40	9.72784665492243e-38	down	pre_w0
ENSMUSG000000273603	1234.68288230271	3.71542070286547	0.472886254034883	7.85690146660808	3.93752353128818e-15	5.64576958794679e-14	up	pre_w0
ENSMUSG000000273683	552.418970887178	-2.27192621857802	0.297139049619815	-7.64600351749428	2.07321998675537e-14	2.6935162754101e-13	down	pre_w0
ENSMUSG000000273752	4485.72047233136	-7.03314825877893	0.733755916102293	-9.58513329083461	9.23383382084911e-22	2.93457387865445e-20	down	pre_w0
ENSMUSG000000273772	610.0249377126	-6.81005446039473	0.805710864347787	-8.4522311436217	2.85788097302357e-17	5.28899233994171e-16	down	pre_w0
ENSMUSG000000273781	5.87138772706566	2.70703821348008	0.770522037425424	3.51325216151535	0.000442657161012306	0.00119678174900506	up	pre_w0
ENSMUSG000000273792	36.3734394903775	3.93932167456057	0.654006539485234	6.02336740800971	1.70825060392748e-09	1.11416156303329e-08	up	pre_w0
ENSMUSG00000027384	34.0333494402079	1.22380159924113	0.323664268350063	3.78108342165687	0.000156147335633616	0.000463391096611304	up	pre_w0
ENSMUSG00000027394	36.7665818042284	1.40740017382402	0.482271310265286	2.91827472185696	0.00351974100930991	0.00784786298758596	up	pre_w0
ENSMUSG00000027395	223.123186898096	1.37707901570001	0.323965057211795	4.2507023058346	2.13101253320189e-05	7.41411585509027e-05	up	pre_w0
ENSMUSG000000273983	1064.13116801582	-2.64232768710749	0.548469557336223	-4.81763782832471	1.45267741701842e-06	6.13592176274113e-06	down	pre_w0
ENSMUSG000000273992	596.025422708651	-5.41739890977229	0.819311053766734	-6.61213941257855	3.78804990738953e-11	3.09535964994709e-10	down	pre_w0
ENSMUSG000000274012	10.065481161749	-1.85939403236135	0.631752278245113	-2.94323280879396	0.00324804061510577	0.00731536593684904	down	pre_w0
ENSMUSG00000027404	534.116738556002	1.28054848551066	0.230453833468939	5.55663781432932	2.75020593756799e-08	1.51288680134814e-07	up	pre_w0
ENSMUSG00000027406	356.433842083886	1.08247567745572	0.221844015828799	4.87944501640775	1.06384775869405e-06	4.59021576006347e-06	up	pre_w0
ENSMUSG000000274122	2.92821188750469	-3.98144082221597	1.266316026128	-3.14411311241948	0.00166591033180397	0.00399216293674935	down	pre_w0
ENSMUSG000000274352	1290.05480636643	-1.43303814408343	0.285388707475006	-5.02135545853345	5.13081069796275e-07	2.32495864913771e-06	down	pre_w0
ENSMUSG00000027447	1443.38212021286	-1.00958357762203	0.216877030204141	-4.65509683838685	3.23828469877705e-06	1.2997452871434e-05	down	pre_w0
ENSMUSG00000027452	889.190178542947	1.15727292822446	0.177138633309465	6.5331481145769	6.4401396164099e-11	5.06781393066922e-10	up	pre_w0
ENSMUSG000000274541	16.2822071564791	2.74230453473172	0.470826234212566	5.8244514333788	5.73004976338381e-09	3.48921998488782e-08	up	pre_w0
ENSMUSG000000274562	340.96743077188	-5.17755738237052	0.76661006316979	-6.75383435610314	1.439881326361e-11	1.25555057277911e-10	down	pre_w0
ENSMUSG000000274592	315.065184405996	-2.79839934311313	0.547194345758566	-5.11408673134908	3.15262488505284e-07	1.47804583494436e-06	down	pre_w0
ENSMUSG000000274691	194.202342424678	1.97405278155937	0.425195565038226	4.64269372466737	3.43895940116914e-06	1.37515753125041e-05	up	pre_w0
ENSMUSG00000027475	417.491322903228	1.63913977391658	0.167052906100241	9.81209972446101	9.98684928780084e-23	3.61355941146259e-21	up	pre_w0
ENSMUSG00000027489	1.52377543799452	2.40275254141307	0.792155344606522	3.03318352615112	0.00241988382313847	0.00561343451747327	up	pre_w0
ENSMUSG000000274901	81.2057766558142	2.32848327930656	0.301403917276684	7.72545791821626	1.1145195689964e-14	1.4992960261732e-13	up	pre_w0
ENSMUSG000000274961	39.9830530280278	2.61316977965282	0.398437609477767	6.55854195862159	5.43364193182711e-11	4.35185935110919e-10	up	pre_w0
ENSMUSG000000275062	1266.32973181992	-2.42925072411173	0.227540772042356	-10.6761118119944	1.3167172707268e-26	7.08028136853597e-25	down	pre_w0
ENSMUSG00000027509	208.849029264342	1.43922717281926	0.245625276858481	5.85944244512132	4.64423809619716e-09	2.86680998297782e-08	up	pre_w0
ENSMUSG000000275143	224.169939856383	-1.85840824238148	0.261473382595578	-7.10744712878054	1.18208996471831e-12	1.1955536853196e-11	down	pre_w0
ENSMUSG00000027519	1477.09426100973	-1.24348706076437	0.25506040783992	-4.875264927612	1.08662524315169e-06	4.68066120536947e-06	down	pre_w0
ENSMUSG00000027522	974.382516226225	-1.3097325807964	0.235721362315262	-5.55627444170597	2.7559344778247e-08	1.5148434595974e-07	down	pre_w0
ENSMUSG000000275232	29386.4764554036	-2.09099591165846	0.345342483318609	-6.05484703638193	1.40551156400533e-09	9.26383822131945e-09	down	pre_w0
ENSMUSG000000275242	4.50147758804567	-4.46437166553493	0.884233340882565	-5.04886149291654	4.4445081442616e-07	2.03204507927766e-06	down	pre_w0
ENSMUSG00000027525	2.34413464292653	-4.04437548272929	1.04495262366219	-3.87039124181074	0.000108660825692051	0.000331775435922196	down	pre_w0
ENSMUSG000000275362	67.2930434662233	-5.68380269181157	0.80367004459838	-7.0723087540882	1.52376910127356e-12	1.51500371147682e-11	down	pre_w0
ENSMUSG000000275402	3579.68212392954	-2.14660824193693	0.212558478652578	-10.0989066893234	5.58614787059535e-24	2.3106121897219e-22	down	pre_w0
ENSMUSG000000275442	519.252817874142	-1.11733689599719	0.203542935786463	-5.48944079871871	4.03208229697238e-08	2.16333284658513e-07	down	pre_w0
ENSMUSG000000275462	47.0551698598513	-4.03647568612872	0.689207609217917	-5.85669054163394	4.72181783740271e-09	2.91098565912234e-08	down	pre_w0
ENSMUSG000000275502	120.089420588428	1.80236675030723	0.368919105764327	4.88553377189042	1.03149022583962e-06	4.45904148990697e-06	up	pre_w0
ENSMUSG00000027551	71.7635267722223	1.10234908990442	0.358858636717752	3.07181986753027	0.00212758074554512	0.00499341756453231	up	pre_w0
ENSMUSG000000275552	75.0382076389588	5.97716099347957	0.747111500635771	8.00036003781654	1.2405593319024e-15	1.90489590709665e-14	up	pre_w0
ENSMUSG000000275562	300.307380415724	6.16101301018314	0.68403282980762	9.00689666008558	2.11969654254907e-19	5.09727772306396e-18	up	pre_w0
ENSMUSG000000275702	16.7062150796304	-2.93713119276468	0.640554308436246	-4.58529613193135	4.53343433895611e-06	1.77074701237918e-05	down	pre_w0
ENSMUSG00000027573	567.903633332823	1.11227686850057	0.188709148946177	5.89413324532457	3.76653154774458e-09	2.34974275543795e-08	up	pre_w0
ENSMUSG000000275793	16.6577561815331	-2.58979525271871	0.474944654001092	-5.45283588498451	4.95728163716667e-08	2.62050950115435e-07	down	pre_w0
ENSMUSG000000275802	3563.13559742382	-1.43575982904691	0.221319535366226	-6.48727111536316	8.74049757463709e-11	6.78694552947552e-10	down	pre_w0
ENSMUSG00000027582	681.883928611527	-1.03975623935192	0.245413463959366	-4.23675303945048	2.26775326292234e-05	7.86019116627587e-05	down	pre_w0
ENSMUSG00000027597	279.242825265449	1.39936315169426	0.273343803034251	5.11942519333029	3.06468301718237e-07	1.44065405164197e-06	up	pre_w0
ENSMUSG00000027599	183.655092977919	1.32403263382282	0.209136426749318	6.330951783019	2.43653484054789e-10	1.78390474445257e-09	up	pre_w0
ENSMUSG000000276022	236.865656388933	-2.61158681366786	0.483177903953933	-5.40502119881056	6.48007284774614e-08	3.36484040200294e-07	down	pre_w0
ENSMUSG000000276051	415.189998966272	1.77046027219207	0.162456955256351	10.8980269228754	1.17783667830739e-27	7.03721062304767e-26	up	pre_w0
ENSMUSG00000027618	154.426273022943	1.16998944600813	0.261887788671465	4.46752195642031	7.91308917651487e-06	2.97729019006754e-05	up	pre_w0
ENSMUSG000000276341	552.295799824219	2.67002555335542	0.168938796455283	15.8046914585553	2.8880077053543e-56	2.43069796348907e-53	up	pre_w0
ENSMUSG000000276352	65.8572200372814	1.18358602878515	0.402706934802736	2.93907535852324	0.00329193023023893	0.00739786224715175	up	pre_w0
ENSMUSG00000027641	367.625834966106	1.1053172722175	0.228419177957906	4.83898629746925	1.30503042744814e-06	5.55470075077858e-06	up	pre_w0
ENSMUSG00000027642	856.89533581398	1.45381625802653	0.203281860605824	7.15172644373602	8.56932128163422e-13	8.84247981715753e-12	up	pre_w0
ENSMUSG000000276462	913.147893904515	-4.62653952792434	0.420392567456637	-11.0052838372352	3.60379303719398e-28	2.25039437464519e-26	down	pre_w0
ENSMUSG000000276542	10.2539967084278	2.31854303326196	0.574202238338865	4.03785091463484	5.39431160110138e-05	0.000174183626312128	up	pre_w0
ENSMUSG00000027668	193.541870366016	1.20431267163302	0.18660410044918	6.45383819934334	1.09052241481049e-10	8.32426376415675e-10	up	pre_w0
ENSMUSG000000276692	322.065106269926	5.65523329032064	0.478067508975652	11.8293613017919	2.75228006332088e-32	2.50134448196082e-30	up	pre_w0
ENSMUSG00000027671	190.48218192305	1.57749177048093	0.252262634733429	6.2533707068742	4.01687127634728e-10	2.85772121159613e-09	up	pre_w0
ENSMUSG00000027676	0.804980423890578	4.7023674068754	1.55631239470307	3.02148040642738	0.00251541919379565	0.00581901108430881	up	pre_w0
ENSMUSG00000027679	52.9674239679271	1.16153049137058	0.350218152810372	3.31659133614212	0.000911227969762186	0.0023152055438583	up	pre_w0
ENSMUSG000000276921	3276.44609896231	-1.83988306048591	0.312434699517964	-5.88885633805894	3.88877301592354e-09	2.4236596278895e-08	down	pre_w0
ENSMUSG000000276992	120.902728441386	2.16070389214979	0.39446636761601	5.47753641256715	4.31288275408186e-08	2.30504650341018e-07	up	pre_w0
ENSMUSG000000277082	2631.11272406509	-1.75318483104109	0.344721310098349	-5.08580345828027	3.66072997784455e-07	1.69694470572593e-06	down	pre_w0
ENSMUSG000000277132	3.00426702149494	2.02149154148601	0.686364363282539	2.94521634517594	0.00322728914055756	0.00727709530377558	up	pre_w0
ENSMUSG00000027722	307.664639400067	1.04328618243927	0.196406755596452	5.31186505917783	1.08508941525966e-07	5.45872164776414e-07	up	pre_w0
ENSMUSG000000277371	147.029759561833	-2.88889537504523	0.660333146638161	-4.37490589371888	1.21484876161298e-05	4.41966591379517e-05	down	pre_w0
ENSMUSG00000027742	157.031633965873	1.48677032996196	0.244877409921292	6.07148830281989	1.26730194077195e-09	8.40727586342134e-09	up	pre_w0
ENSMUSG000000277502	1.82720049361098	-3.29108888449787	1.45787918940547	-2.25744966278035	0.0239799914809081	0.0431056435219072	down	pre_w0
ENSMUSG000000277521	172.837072001156	2.39784261682822	0.270042459890099	8.87950220052094	6.71602367452173e-19	1.51173007315572e-17	up	pre_w0
ENSMUSG000000277631	20261.9696097235	-1.20000078571634	0.297147743224572	-4.03839777712676	5.3817536716782e-05	0.000173894153858031	down	pre_w0
ENSMUSG00000027770	399.414545393568	1.08546599554955	0.205705100610481	5.27680642010412	1.31454620022513e-07	6.52319542270137e-07	up	pre_w0
ENSMUSG00000027774	180.629865668133	1.36343851741859	0.171355666822463	7.95677518404573	1.76581138296416e-15	2.66219445104518e-14	up	pre_w0
ENSMUSG00000027775	348.02150574938	1.26253410235516	0.229824658064561	5.49346668450388	3.94119484583492e-08	2.11809133330573e-07	up	pre_w0
ENSMUSG000000277763	37.2064726129658	-2.33813589203054	0.436452535448552	-5.35713669214359	8.45511540330393e-08	4.31288864234934e-07	down	pre_w0
ENSMUSG000000277842	157.059410143328	-1.25868782014199	0.254075675685497	-4.95398788863219	7.27077338517273e-07	3.21708871291826e-06	down	pre_w0
ENSMUSG000000278002	119.036333590426	-5.18408734050174	0.517490590670847	-10.0177422236438	1.2737949979883e-23	5.06326972711654e-22	down	pre_w0
ENSMUSG000000278032	704.55248089533	-6.4826879867366	0.568568008832985	-11.4017811168142	4.09651195543094e-30	3.13439835704475e-28	down	pre_w0
ENSMUSG00000027804	192.429331848183	1.31533586017438	0.193238778351088	6.80679039372002	9.98001703236693e-12	8.92347204215053e-11	up	pre_w0
ENSMUSG000000278052	5.45919543332928	-1.83031465047254	0.534848913932682	-3.42211529797163	0.000621359585688792	0.00163383304261935	down	pre_w0
ENSMUSG00000027808	2214.07630226223	-1.16136101605247	0.190492337494526	-6.09662851182058	1.0832886662386e-09	7.25867151299644e-09	down	pre_w0
ENSMUSG00000027809	172.129588214171	1.64152512886361	0.191367623438542	8.57786233307531	9.66525281149697e-18	1.90723714500467e-16	up	pre_w0
ENSMUSG000000278111	19.4329472648244	2.44093109682875	0.460602745563512	5.29942802195514	1.16166019654048e-07	5.81370684711238e-07	up	pre_w0
ENSMUSG00000027823	386.072478920255	1.26718130141782	0.160776759206772	7.88161987882912	3.23163862533499e-15	4.70007967762845e-14	up	pre_w0
ENSMUSG000000278432	494.059234936313	-1.2291466507697	0.226333627420067	-5.43068506779351	5.61381277247629e-08	2.94185673117477e-07	down	pre_w0
ENSMUSG000000278492	9.20573159783018	-2.22242552098431	0.653711166706869	-3.39970561032327	0.000674584399757883	0.00176110651524115	down	pre_w0
ENSMUSG000000278582	2638.8678865205	-5.21908112665174	0.396913429587711	-13.1491673941922	1.72058597894402e-39	3.26540229219591e-37	down	pre_w0
ENSMUSG000000278602	138.898183019405	-3.21241933727997	0.487367755439767	-6.59136617354035	4.35797549130672e-11	3.52977780588768e-10	down	pre_w0
ENSMUSG000000278632	620.604548855723	-1.50676549159573	0.267591292010595	-5.63084650578266	1.7932727122421e-08	1.01089613172925e-07	down	pre_w0
ENSMUSG000000278642	78.3650807277369	-1.12025490164743	0.450447611997505	-2.48698155303714	0.0128832079120402	0.0249393138761273	down	pre_w0
ENSMUSG000000278752	8.46244371072577	7.39497290249658	0.596680408081279	12.3935239071722	2.83314579579434e-35	3.5156433535248e-33	up	pre_w0
ENSMUSG00000027883	95.2369888667711	1.47337885604144	0.318857415325866	4.62080787594566	3.82248634524228e-06	1.51382345890344e-05	up	pre_w0
ENSMUSG00000027884	135.037596055232	1.11006228189324	0.29961572869383	3.70495329712007	0.000211429685226372	0.000611512901032738	up	pre_w0
ENSMUSG000000278891	288.146709916518	2.03359320151757	0.261420285724428	7.7790183569046	7.30894570609644e-15	1.00487621433675e-13	up	pre_w0
ENSMUSG000000279013	593.762362295668	-2.24867882095214	0.234647190034618	-9.5832335372113	9.40532514975094e-22	2.97984098607003e-20	down	pre_w0
ENSMUSG00000027902	1.00903086297794	-3.714212431667	1.43784346005806	-2.58318275587318	0.00978934517510322	0.0196171991614543	down	pre_w0
ENSMUSG000000279072	2129.0324457835	-3.08854861410782	0.547757720139296	-5.63853050454934	1.71507441691498e-08	9.68506725864648e-08	down	pre_w0
ENSMUSG000000279132	120.76320770867	-5.97378992592511	0.905813186891822	-6.59494696298624	4.25407912914535e-11	3.45140250553209e-10	down	pre_w0
ENSMUSG000000279312	0.763052473469985	2.77196862245336	0.954075256742404	2.90539829312624	0.00366786031649954	0.00813688287953222	up	pre_w0
ENSMUSG000000279392	35.8832729298899	-1.05074242319028	0.405389723718685	-2.59193157032129	0.00954387529450473	0.0191808905680048	down	pre_w0
ENSMUSG000000279472	1228.52662090101	-1.37951941716032	0.269090545357199	-5.12659935832789	2.9502239318499e-07	1.39056330345143e-06	down	pre_w0
ENSMUSG000000279541	6.34163180717352	-3.22639892105828	0.793208799845444	-4.06752789642139	4.751452188656e-05	0.000155081118644416	down	pre_w0
ENSMUSG000000279552	15.5744441067136	3.42057457051307	0.708832765320184	4.82564398524661	1.39551600999491e-06	5.90736910594392e-06	up	pre_w0
ENSMUSG000000279572	425.228924542189	1.41784349287743	0.200333495168215	7.07741604411631	1.46867112264902e-12	1.46398226530586e-11	up	pre_w0
ENSMUSG000000279632	47.3690866003814	3.18259985627787	0.340704626630387	9.34122875804239	9.52225227514494e-21	2.69490876523766e-19	up	pre_w0
ENSMUSG00000027968	155.029521297579	1.2209168347358	0.268992501161959	4.53885082097768	5.65616318652555e-06	2.17721230790936e-05	up	pre_w0
ENSMUSG000000279773	16.2429435530709	5.39618185475111	1.33001169427926	4.05724391594568	4.96552157402293e-05	0.000161523385363697	up	pre_w0
ENSMUSG000000279782	54.0084144361264	-2.48680110274274	0.335075179888112	-7.42162133158633	1.15695197065919e-13	1.34593006298201e-12	down	pre_w0
ENSMUSG000000279833	7.1275845062829	-1.55576590097521	0.570001757275771	-2.72940544676693	0.00634486414405632	0.0132868758222244	down	pre_w0
ENSMUSG000000279842	202.049069117146	2.16982350607428	0.334659107023317	6.48368282989263	8.95102910327025e-11	6.93928800084523e-10	up	pre_w0
ENSMUSG000000279853	749.216488999994	-1.45344485195575	0.254278567105972	-5.71595501932345	1.09089593949474e-08	6.32451739944272e-08	down	pre_w0
ENSMUSG000000279932	44.1430905672541	-2.79664748414077	0.544754497261345	-5.13377585352744	2.83986287520108e-07	1.34246802290946e-06	down	pre_w0
ENSMUSG000000279942	65.6326722684548	-1.01716527371033	0.456679639724292	-2.22730593885117	0.0259268338936475	0.0461806818654057	down	pre_w0
ENSMUSG000000279952	173.418952462888	-1.93471258264136	0.474142586967846	-4.08044465065646	4.49496320718151e-05	0.000147505505618952	down	pre_w0
ENSMUSG00000027998	173.410770667331	1.19740401913624	0.296215909403307	4.04233527344385	5.29214892889989e-05	0.000171170290669414	up	pre_w0
ENSMUSG000000279992	672.954957348574	-2.04020328418893	0.373157321578283	-5.4674078899479	4.56664375092496e-08	2.43235305225557e-07	down	pre_w0
ENSMUSG000000280052	2693.52166445384	-4.27475268229397	0.423597217565953	-10.0915504281574	6.02108887029785e-24	2.48520764075108e-22	down	pre_w0
ENSMUSG000000280101	57.068610686139	1.7239727439278	0.222344607027917	7.75360719098237	8.9318328268725e-15	1.21762267508872e-13	up	pre_w0
ENSMUSG000000280111	1.11179353449886	3.83013754199805	1.31742304810362	2.90729507693932	0.00364569122070281	0.00809141144810421	up	pre_w0
ENSMUSG00000028013	112.379484311887	1.38928067024277	0.276535503670414	5.02387813428315	5.06383759274346e-07	2.29622319326137e-06	up	pre_w0
ENSMUSG000000280172	18.8818640301387	-1.1396163682753	0.419400535215217	-2.71725062937867	0.0065826739470715	0.0137373223660425	down	pre_w0
ENSMUSG000000280241	1.52582042890667	4.60929308063111	1.15416460181922	3.99361847813201	6.50725398682944e-05	0.000207251435796388	up	pre_w0
ENSMUSG00000028029	168.997703067813	1.10228328612217	0.198406225764705	5.55568900055281	2.76518827309727e-08	1.51940149277936e-07	up	pre_w0
ENSMUSG00000028033	73.4983487588428	-1.07531740768541	0.409908455913715	-2.62331111293727	0.00870797152876125	0.017665993801484	down	pre_w0
ENSMUSG00000028035	576.530357261364	-1.15578363961467	0.263862288543001	-4.38025322222701	1.18541473270673e-05	4.32233158706667e-05	down	pre_w0
ENSMUSG000000280373	14.4193961700893	-3.03079570983002	0.616318406611532	-4.91758103817324	8.76201883467711e-07	3.82705687278158e-06	down	pre_w0
ENSMUSG000000280422	776.070010498054	-1.11024747394033	0.21100541833497	-5.26170125251391	1.42728545241015e-07	7.04651665079206e-07	down	pre_w0
ENSMUSG000000280442	40.5661671271523	4.45990206366461	0.437275451167462	10.1992966944687	1.99713435472421e-24	8.53433263548593e-23	up	pre_w0
ENSMUSG000000280512	10.6974781981604	-1.4498459514973	0.447815363625985	-3.23759761111772	0.00120540695476036	0.00297668935199019	down	pre_w0
ENSMUSG00000028057	758.102883074085	-1.21450653293686	0.28467953815338	-4.26622349050781	1.98809628048957e-05	6.95689945728797e-05	down	pre_w0
ENSMUSG000000280591	1324.77284777483	1.20335177879566	0.19626931341406	6.13112543098881	8.7259572720487e-10	5.92068282062106e-09	up	pre_w0
ENSMUSG000000280681	60.4386520801922	2.74107611587594	0.596107067102692	4.59829494925906	4.25962669279576e-06	1.67257309369453e-05	up	pre_w0
ENSMUSG00000028070	83.6640643603007	1.55101340338643	0.314336572672343	4.93424417719021	8.04617290733346e-07	3.52952221029144e-06	up	pre_w0
ENSMUSG000000280712	210.582079307757	-1.1902450816016	0.251460891531044	-4.73332085301487	2.20875915624591e-06	9.08180963181993e-06	down	pre_w0
ENSMUSG000000280732	551.355502902291	-2.77657949068439	0.260494381411587	-10.6588843707048	1.58487122186785e-26	8.38325258448454e-25	down	pre_w0
ENSMUSG000000280763	82.9841960873717	-1.65859171177833	0.286703245644194	-5.78504686283423	7.24921179328936e-09	4.34190104871582e-08	down	pre_w0
ENSMUSG000000280782	331.395172471649	-2.85750275050931	0.231500861540687	-12.3433784716481	5.28890912636178e-35	6.28114741522155e-33	down	pre_w0
ENSMUSG000000280882	513.861754944563	-2.85125679142041	0.31491604714303	-9.05402191246679	1.37797158560333e-19	3.38942489887031e-18	down	pre_w0
ENSMUSG00000028102	111.101227795132	1.02449567296736	0.314789328972527	3.25454384464466	0.00113574627306408	0.00282049728723212	up	pre_w0
ENSMUSG000000281082	8500.3221677137	-3.80112622042994	0.472391597447104	-8.04655764618161	8.51552857996385e-16	1.32938388912049e-14	down	pre_w0
ENSMUSG000000281112	14.75989662774	-3.02225062495677	0.44949291596063	-6.72368911198032	1.77180263486247e-11	1.52641546086639e-10	down	pre_w0
ENSMUSG00000028116	1.44378598378949	-4.03627114760745	1.82949617117652	-2.20622005730233	0.0273685955742783	0.0484013587727827	down	pre_w0
ENSMUSG000000281211	491.617325899004	-2.43459475669028	0.253863450120631	-9.59017438521932	8.79362592518089e-22	2.80439885765489e-20	down	pre_w0
ENSMUSG000000281242	6866.60180178294	-2.46292788980151	0.37227275012385	-6.6159231074048	3.69240270817959e-11	3.02102838651481e-10	down	pre_w0
ENSMUSG00000028128	5.90569042648248	-5.63180421775247	1.6475882193847	-3.418211025966	0.000630342137726189	0.00165542844961383	down	pre_w0
ENSMUSG000000281502	12.7722370060115	-1.70856462894409	0.518814667588204	-3.29320802915352	0.000990511577914539	0.00249341002929384	down	pre_w0
ENSMUSG00000028156	359.548976130053	1.30709972327143	0.20261658670387	6.45109931291954	1.11041699170497e-10	8.46944528188525e-10	up	pre_w0
ENSMUSG000000281591	1343.31978164805	1.0991582883618	0.254544963746755	4.31813017308543	1.57356618955581e-05	5.627395953708e-05	up	pre_w0
ENSMUSG000000281631	2085.96163681202	1.15753114492197	0.180096835112324	6.42727088568787	1.29915192547807e-10	9.83150233518546e-10	up	pre_w0
ENSMUSG000000281792	1.47705777247229	3.49090422095597	1.02899075893211	3.39255157604996	0.000692448946327953	0.00180312438835304	up	pre_w0
ENSMUSG000000281852	50.4149105965669	5.39856511498086	0.899951500419592	5.99872894535299	1.98867989060747e-09	1.28322884407932e-08	up	pre_w0
ENSMUSG000000281882	40.62538551383	-1.8097530395543	0.39911560546506	-4.53440811327217	5.77652422524981e-06	2.22089286896496e-05	down	pre_w0
ENSMUSG000000281952	323.621813327851	-5.98054028553776	0.812842425902226	-7.3575641415365	1.87296418703154e-13	2.11656980341837e-12	down	pre_w0
ENSMUSG00000028197	0.540372499158013	3.79308528689605	1.57358339900173	2.41047617133121	0.0159317119996208	0.0300590722113703	up	pre_w0
ENSMUSG000000282072	788.403295376115	2.15006010708447	0.31860306616083	6.74839741184137	1.49487036797656e-11	1.30115560176665e-10	up	pre_w0
ENSMUSG000000282173	15.265919925929	-1.36833264616372	0.496042050862402	-2.75850130807414	0.00580670727845483	0.01226205296131	down	pre_w0
ENSMUSG00000028218	15.6539788514807	1.42883570778704	0.377993420152176	3.78005444436521	0.000156794069225974	0.000465096474421761	up	pre_w0
ENSMUSG000000282211	67.0639453106825	1.80612291163545	0.363566318460795	4.96779492468364	6.7718520810631e-07	3.01147513405053e-06	up	pre_w0
ENSMUSG000000282232	152.627241712578	3.87692085294013	0.443371688244838	8.74417775363054	2.24645556304153e-18	4.75786507542208e-17	up	pre_w0
ENSMUSG000000282242	104.194151593773	2.65016624966131	0.291148188416985	9.10246518815952	8.83043129870165e-20	2.2228802221101e-18	up	pre_w0
ENSMUSG000000282321	101.61988129495	1.46340533782858	0.316532146871442	4.62324396524229	3.77784964297193e-06	1.4973712815039e-05	up	pre_w0
ENSMUSG000000282382	4.41969981142011	-2.47675899231299	0.990031536664878	-2.50169706780903	0.0123599632781751	0.0240563210475481	down	pre_w0
ENSMUSG00000028247	34.2299690083447	1.10705134100282	0.237034591328919	4.67042103347115	3.0058301653496e-06	1.21096483539725e-05	up	pre_w0
ENSMUSG000000282492	7250.17640576858	-1.88233461225118	0.305287180305021	-6.16578334658694	7.01350582769054e-10	4.82128713822562e-09	down	pre_w0
ENSMUSG00000028255	2.48006750714076	-4.01279719930583	1.69418958092545	-2.36856444195215	0.0178572692078371	0.0332160292859563	down	pre_w0
ENSMUSG00000028256	72.1873997543184	1.39205805787393	0.291584627903884	4.7741133264844	1.80500724501276e-06	7.52358662065398e-06	up	pre_w0
ENSMUSG00000028261	46.5213199810716	1.10906542443418	0.402535916230645	2.75519619421663	0.00586569506028958	0.0123771664461615	up	pre_w0
ENSMUSG000000282683	217.824092512511	-1.63163644974207	0.300852649263179	-5.42337404619213	5.84844302221957e-08	3.05406420351029e-07	down	pre_w0
ENSMUSG000000282702	277.258658490445	-1.2985827721	0.363095298565909	-3.57642408819095	0.000348326405047497	0.000962172167367216	down	pre_w0
ENSMUSG00000028271	221.42672899361	1.00921946550408	0.292107986006675	3.45495335235721	0.000550388039044081	0.00146113049980357	up	pre_w0
ENSMUSG00000028274	830.823928380982	-1.09693400052966	0.247162251059877	-4.43811300401175	9.07509732195096e-06	3.37578274324225e-05	down	pre_w0
ENSMUSG000000282782	34.353994303594	-1.91840955091222	0.41771615131055	-4.59261521225208	4.3772570894847e-06	1.71424120449615e-05	down	pre_w0
ENSMUSG00000028282	319.619080958266	1.18678031637066	0.197505046086518	6.00886073488363	1.86831521540928e-09	1.21080836758931e-08	up	pre_w0
ENSMUSG000000282892	37.8234606168178	6.80235776997262	0.853026682013426	7.97437866060273	1.53149323320036e-15	2.32705227694604e-14	up	pre_w0
ENSMUSG00000028292	76.6204070425901	1.06215404711787	0.34324434535737	3.09445461078755	0.00197175101997436	0.00466102774998946	up	pre_w0
ENSMUSG000000282951	32.2217378528101	1.41721071404963	0.39519233920136	3.58612901483277	0.000335622961242916	0.000930267652311049	up	pre_w0
ENSMUSG00000028309	2589.13536657579	-1.79556536686136	0.313406130898771	-5.72919668709773	1.0090734093748e-08	5.88008520730807e-08	down	pre_w0
ENSMUSG000000283121	241.72580281109	2.26560095579422	0.242395642834021	9.34670660456376	9.04193371635378e-21	2.56647731497326e-19	up	pre_w0
ENSMUSG000000283181	70.9205231312508	1.46939593226683	0.266797432312374	5.50753401009653	3.63895123830226e-08	1.96767648243171e-07	up	pre_w0
ENSMUSG00000028330	331.700384378921	1.28416418788112	0.215833554391441	5.94978937126771	2.68487771376489e-09	1.7074199337405e-08	up	pre_w0
ENSMUSG000000283342	223.708532589168	2.28723504195139	0.302900038024948	7.55112167322675	4.31525456053634e-14	5.36855384208627e-13	up	pre_w0
ENSMUSG000000283372	1377.78057974529	2.00135502689877	0.338022542643166	5.92077383729848	3.20430264635912e-09	2.01851254891701e-08	up	pre_w0
ENSMUSG00000028367	479.198778791011	1.33215315978571	0.257592791452561	5.17154673573635	2.32164187946538e-07	1.11657996279977e-06	up	pre_w0
ENSMUSG000000283692	6.57511182246551	-4.80921138374295	1.01771370341347	-4.72550518639237	2.29543975581982e-06	9.40463581020233e-06	down	pre_w0
ENSMUSG00000028378	12.769455272727	1.63961193646836	0.621738664124796	2.63714005751338	0.00836083033462838	0.0170582792598794	up	pre_w0
ENSMUSG000000283812	1234.66511784624	1.94770609370461	0.208617600806553	9.33625008711839	9.98064239401444e-21	2.81640343241008e-19	up	pre_w0
ENSMUSG000000283852	947.263856385778	-2.13869270809483	0.256950748420796	-8.32335660136859	8.55067054089928e-17	1.48585170853436e-15	down	pre_w0
ENSMUSG000000283922	157.215176100433	-5.25374209301313	0.651825395636307	-8.06004511052299	7.62662992573154e-16	1.19737471291412e-14	down	pre_w0
ENSMUSG00000028393	160.060988658699	1.909333829991	0.292758407786008	6.52187530472783	6.94337299078106e-11	5.43729022473867e-10	up	pre_w0
ENSMUSG00000028394	142.217650572642	1.10599865545731	0.223947418238309	4.93865329708951	7.86639265942914e-07	3.45771183245298e-06	up	pre_w0
ENSMUSG00000028403	287.716917395513	1.11171096501151	0.224062905074229	4.96160203155101	6.99141283205022e-07	3.10127794690257e-06	up	pre_w0
ENSMUSG000000284122	5031.96872986568	-5.22112480866452	0.392410991065921	-13.3052461004779	2.157814554567e-40	4.53332010328864e-38	down	pre_w0
ENSMUSG00000028419	760.495234748991	-1.0850143442147	0.289781465904403	-3.74425031231168	0.00018093320527216	0.000529079303271674	down	pre_w0
ENSMUSG000000284272	32.7059049130927	-8.17160137709841	1.40848140873911	-5.80171049926298	6.56418235165637e-09	3.95854959387427e-08	down	pre_w0
ENSMUSG00000028433	375.957796196815	1.24460689566106	0.172285059674421	7.22411390757316	5.04379681904631e-13	5.35295059337163e-12	up	pre_w0
ENSMUSG000000284352	47.7173019027602	-1.7451505346254	0.536527503363278	-3.25267674757724	0.00114323471078336	0.00283691033602671	down	pre_w0
ENSMUSG000000284362	47260.2300294292	-4.65153228873872	0.452150727299459	-10.2875700687705	8.01740918574786e-25	3.55965612425934e-23	down	pre_w0
ENSMUSG00000028437	1816.31014060806	-1.93419120628615	0.291734146465455	-6.62997879994547	3.35735085898583e-11	2.77267909250204e-10	down	pre_w0
ENSMUSG00000028438	90.9767463332402	1.23334578664087	0.326862981038338	3.77328072675262	0.0001611148249517	0.000476525711446145	up	pre_w0
ENSMUSG000000284432	16.2246930689541	2.11998565330762	0.644554984222442	3.2890687454152	0.00100519468662519	0.00252675740081683	up	pre_w0
ENSMUSG00000028444	2.3822382318372	-4.3675055794451	1.9357655495296	-2.2562161933848	0.0240570948979196	0.043208131660227	down	pre_w0
ENSMUSG00000028455	179.698421811774	1.82890529645088	0.279717938832208	6.53839115248155	6.21841166569063e-11	4.91531290422373e-10	up	pre_w0
ENSMUSG000000284562	112.558845049038	3.25556877368622	0.514889430342413	6.32285027004962	2.56782093154569e-10	1.87506139543046e-09	up	pre_w0
ENSMUSG000000284573	69.1567856032471	3.77401926357906	0.619858539956111	6.08851700881023	1.13961348470282e-09	7.60711649547489e-09	up	pre_w0
ENSMUSG00000028458	302.281387338047	-1.32119937085322	0.211203785201802	-6.25556672476695	3.96074952569237e-10	2.82090468426611e-09	down	pre_w0
ENSMUSG000000284593	378.882162128646	-3.04677578793682	0.225419249380807	-13.5160408718681	1.25764239468609e-41	2.89826684242064e-39	down	pre_w0
ENSMUSG000000284602	31.3128348381234	-1.54077710532533	0.4652032493619	-3.3120514687693	0.000926145053564505	0.00234940583762308	down	pre_w0
ENSMUSG000000284631	6.83807595254502	1.86028105369511	0.725655596346431	2.56358672497167	0.0103596816026064	0.0206213590193577	up	pre_w0
ENSMUSG000000284642	374.217646806315	-2.91494374104379	0.484706648716859	-6.01383073403342	1.8118970298329e-09	1.17581973528345e-08	down	pre_w0
ENSMUSG000000284652	35149.3942169778	-1.13880876850272	0.287349634598775	-3.9631467431404	7.39682835427014e-05	0.000232750005334788	down	pre_w0
ENSMUSG00000028467	380.63539137003	1.51868420441158	0.203212874152416	7.4733660982154	7.81689774879067e-14	9.28910415107979e-13	up	pre_w0
ENSMUSG00000028468	623.947669018883	1.14914959640761	0.127835815094317	8.98926169915504	2.4889673468164e-19	5.92637514141107e-18	up	pre_w0
ENSMUSG000000284692	12.6598067935109	4.80095659960702	0.405751988168386	11.8322441777282	2.65935239809288e-32	2.42828979822085e-30	up	pre_w0
ENSMUSG00000028470	33.876469350208	1.94337286770364	0.395284791293989	4.91638664200028	8.8156205675464e-07	3.84786432799466e-06	up	pre_w0
ENSMUSG000000284842	500.805413695935	2.01217326768668	0.171975446867374	11.7003520231493	1.26925865967952e-31	1.08239247286679e-29	up	pre_w0
ENSMUSG000000284961	1167.32744096819	-1.28781796250583	0.266476645891108	-4.83276107817748	1.34652351542892e-06	5.71748238904868e-06	down	pre_w0
ENSMUSG000000284972	5304.5262997777	-3.87402495110849	0.400207506437807	-9.68004070086207	3.6657002766546e-22	1.24274301147951e-20	down	pre_w0
ENSMUSG00000028514	2693.23254924939	1.7722709029371	0.120689130936174	14.6845941236776	8.09172671711104e-49	2.95546501490256e-46	up	pre_w0
ENSMUSG000000285173	64.481967802019	-3.70693144971533	0.350965662313318	-10.5620915313534	4.46598389235368e-26	2.24551990099176e-24	down	pre_w0
ENSMUSG000000285182	459.566246747543	-5.88859408062598	0.459466488803958	-12.8161557461016	1.33139644369219e-37	2.09537986642223e-35	down	pre_w0
ENSMUSG000000285212	466.23341396318	1.26324378709775	0.555676131057562	2.27334541919867	0.0230053725055084	0.0415194854523244	up	pre_w0
ENSMUSG000000285242	25.2058272370901	4.29173755817056	0.816275392882805	5.2577078711311	1.4586197827774e-07	7.1957089080033e-07	up	pre_w0
ENSMUSG000000285253	955.459635026697	-1.90600979778038	0.262569161715652	-7.25907713353058	3.89740194104044e-13	4.21015104769313e-12	down	pre_w0
ENSMUSG000000285282	75.8925832312332	4.65782261720656	0.595385195660036	7.82320865745237	5.14936465320965e-15	7.25669334934458e-14	up	pre_w0
ENSMUSG000000285322	5.90695513865767	-3.31619585164247	0.73810492131339	-4.49285156606408	7.02757688918252e-06	2.66626228220267e-05	down	pre_w0
ENSMUSG000000285362	43.3210969578421	-3.93187421639042	0.57042977130997	-6.89282785391972	5.46940476774704e-12	5.08289666318037e-11	down	pre_w0
ENSMUSG000000285412	4.65292611491017	1.91143910588716	0.574348252722104	3.32801413920555	0.000874674270830963	0.00223082273185057	up	pre_w0
ENSMUSG000000285422	365.10839008594	2.77355074813152	0.520367188073122	5.32998776960122	9.8219380912192e-08	4.9812176465764e-07	up	pre_w0
ENSMUSG000000285441	6.2799227347416	-5.3362663120052	1.26370908664632	-4.22270154451985	2.41391376864092e-05	8.32060946106677e-05	down	pre_w0
ENSMUSG000000285453	112.628461531329	-2.75035893114797	0.369689944852233	-7.43963683471917	1.00962472446967e-13	1.1852222811573e-12	down	pre_w0
ENSMUSG000000285512	137.749290015897	2.08293594591921	0.306049051520302	6.80588923759836	1.00426958587563e-11	8.97122780036019e-11	up	pre_w0
ENSMUSG000000285562	63.160673457713	-1.08586650959226	0.356651117517419	-3.04461827331643	0.00232975805060338	0.00542407576693724	down	pre_w0
ENSMUSG000000285572	9760.88309320431	-3.78198919379534	0.382276512282013	-9.89333394097015	4.44957350917311e-23	1.67904179318856e-21	down	pre_w0
ENSMUSG000000285582	2.2953094237428	-3.88827226722517	1.10918968780659	-3.50550704714373	0.000455738436380635	0.00122871652527247	down	pre_w0
ENSMUSG000000285601	401.379417520728	1.43441177249714	0.184556963164322	7.77218994018667	7.71406576090786e-15	1.0568215498914e-13	up	pre_w0
ENSMUSG000000285652	149.509024149054	2.94506569029511	0.314948145656605	9.35095421551135	8.68605064387843e-21	2.47271424064998e-19	up	pre_w0
ENSMUSG00000028568	143.121299982558	1.00461987022943	0.284412415705136	3.53226446791609	0.000412017074596286	0.00112146042323326	up	pre_w0
ENSMUSG000000285723	115.360649451697	-2.00351593625889	0.328299182114003	-6.10271376053312	1.0428250194573e-09	7.00694436884914e-09	down	pre_w0
ENSMUSG000000285732	10.0980884356796	-1.32099851861362	0.376995280356612	-3.50401871706203	0.000458293145268075	0.00123491630096039	down	pre_w0
ENSMUSG00000028577	368.981303798895	1.11555657552805	0.129601339167093	8.60760068296653	7.46056165798047e-18	1.48429139337293e-16	up	pre_w0
ENSMUSG00000028583	3.56573332541149	-5.40653958792815	1.84024056384094	-2.93795262106582	0.00330387510092386	0.00742039844572272	down	pre_w0
ENSMUSG00000028593	1.90969816148237	-5.32897168358516	2.21409429648905	-2.40684043675803	0.016091198667553	0.0303333746038066	down	pre_w0
ENSMUSG000000285992	1439.9360988027	-1.41908324345008	0.356117600690123	-3.98487252722142	6.75163600397964e-05	0.000214153973070683	down	pre_w0
ENSMUSG000000286001	1.83544470804959	-2.06857277510546	0.694889015564825	-2.97683907612796	0.00291236833853052	0.00663806243865009	down	pre_w0
ENSMUSG000000286012	3.23403161996283	4.51699233116215	1.22415582793884	3.68988345116782	0.000224356816397415	0.000646294531521007	up	pre_w0
ENSMUSG00000028607	119.487338529261	1.12885315141954	0.237295447135449	4.75716312742903	1.96332511084668e-06	8.13833993485442e-06	up	pre_w0
ENSMUSG00000028609	93.5458637259949	1.63163306821717	0.259971371755776	6.27620286494457	3.46941453604613e-10	2.49113229186873e-09	up	pre_w0
ENSMUSG00000028613	131.925263686696	1.73927605961006	0.289764027618147	6.0023877839733	1.94436638723483e-09	1.25672936641375e-08	up	pre_w0
ENSMUSG000000286141	95.2702685656968	2.32009383717725	0.321925330485372	7.20693160019191	5.72267304870874e-13	6.02389912326828e-12	up	pre_w0
ENSMUSG000000286172	83.6413037229314	2.35957145543517	0.363806976056754	6.48577847794506	8.8274787003273e-11	6.84624730292211e-10	up	pre_w0
ENSMUSG000000286211	55.4243628904159	-1.01856348552709	0.250694820995532	-4.06296181740926	4.84539578649087e-05	0.000157934284618438	down	pre_w0
ENSMUSG00000028629	62.9457331238459	1.32202795678852	0.35093207708911	3.76719041403793	0.000165095079008376	0.000487181484671362	up	pre_w0
ENSMUSG000000286312	2.06199253966844	4.80576085214966	0.908968730404372	5.28704749833553	1.24306370834158e-07	6.19228699590231e-07	up	pre_w0
ENSMUSG000000286331	108.974330409854	2.34500952688795	0.291986225680494	8.03123339610541	9.64975772998711e-16	1.49679495302156e-14	up	pre_w0
ENSMUSG000000286342	166.783827774863	-2.50038207440881	0.342359654643639	-7.30337830551748	2.80630698107911e-13	3.09661194786349e-12	down	pre_w0
ENSMUSG00000028641	35.4410516084731	1.43400554770899	0.281734468972232	5.08991872006377	3.58217025966709e-07	1.66331618821385e-06	up	pre_w0
ENSMUSG00000028643	98.8322078036625	1.33526593531827	0.264473749431173	5.04876547555341	4.44674220138534e-07	2.03258643528731e-06	up	pre_w0
ENSMUSG000000286442	835.35310136605	4.41878375327543	0.464301026620828	9.51706651487555	1.78136534471647e-21	5.45627695300971e-20	up	pre_w0
ENSMUSG00000028645	320.238067142372	1.51630545261331	0.270896385539488	5.5973631748301	2.17636490757866e-08	1.21272515489084e-07	up	pre_w0
ENSMUSG00000028646	396.607159995609	1.00934048831775	0.210310058165505	4.79929727147638	1.59223313953207e-06	6.68309824697783e-06	up	pre_w0
ENSMUSG000000286472	245.340121764882	-1.4073569707836	0.349319242129665	-4.02885613229746	5.6048904005934e-05	0.000180351509931328	down	pre_w0
ENSMUSG00000028648	89.6513411535094	1.26828428003075	0.177056227985799	7.16317236879391	7.88311258726895e-13	8.18676467083435e-12	up	pre_w0
ENSMUSG00000028649	16563.0288885214	-1.16088660433517	0.219500501358389	-5.28876516067602	1.23144873350201e-07	6.13916677392012e-07	down	pre_w0
ENSMUSG00000028651	98.1911507407407	1.11665996570687	0.331824792946547	3.36520956071763	0.000764855438434996	0.0019725648251032	up	pre_w0
ENSMUSG000000286543	11.0835706225609	-2.53971834668185	0.584234403573902	-4.34708796870876	1.37956899337774e-05	4.98985361991896e-05	down	pre_w0
ENSMUSG00000028655	18.9534947332401	-3.70218432534322	0.9739174386485	-3.80133282188757	0.000143919829002381	0.000429540556556906	down	pre_w0
ENSMUSG000000286561	9142.10838161572	-1.28925503869113	0.240003529831056	-5.37181698785293	7.79471977517134e-08	3.99618519377598e-07	down	pre_w0
ENSMUSG000000286782	29.1709487429624	4.00490892077328	0.601719887912891	6.65576957189265	2.81821496347329e-11	2.35658770034194e-10	up	pre_w0
ENSMUSG000000286871	25.6940908422729	-1.39526587634971	0.406863728243692	-3.42931989138636	0.000605095889077356	0.00159496816731474	down	pre_w0
ENSMUSG00000028691	687.775459630294	1.57797658425438	0.229191508977759	6.88496965394784	5.77998548930891e-12	5.3509784362526e-11	up	pre_w0
ENSMUSG000000286982	76.4423137444364	-1.83687560348814	0.55016876034808	-3.33874937269427	0.000841564557435511	0.00215432513922727	down	pre_w0
ENSMUSG000000286992	1733.0798690551	-6.14799104113485	0.828786563167187	-7.41806312308015	1.18845460656455e-13	1.38091862388214e-12	down	pre_w0
ENSMUSG000000287021	50.3814445625264	3.59645056076968	0.618778668973862	5.81217605114568	6.16659375481108e-09	3.73624168718726e-08	up	pre_w0
ENSMUSG000000287031	221.320809848004	1.79977884801275	0.230226738613808	7.81741885781464	5.39174619827192e-15	7.56877613532617e-14	up	pre_w0
ENSMUSG00000028706	96.6090389409266	1.00067358914895	0.328453273818107	3.04662388508605	0.00231427090179985	0.00539300061599152	up	pre_w0
ENSMUSG000000287091	147.583595872334	1.01686877059747	0.203038558907567	5.00825447180402	5.4925884642123e-07	2.47748485532464e-06	up	pre_w0
ENSMUSG000000287171	2411.36461734351	1.08234839973307	0.380756510493017	2.84262611381644	0.00447435252395129	0.00971065401830529	up	pre_w0
ENSMUSG000000287181	60.6075909564475	2.91792034952577	0.550782701542713	5.29777050251004	1.17225170404762e-07	5.86519733444144e-07	up	pre_w0
ENSMUSG00000028729	210.107281064431	1.36899103839626	0.161604799538204	8.47122760158263	2.42820254223715e-17	4.54595210953837e-16	up	pre_w0
ENSMUSG00000028736	0.400936850814676	-3.08860570155302	1.30313068296981	-2.37014272007942	0.0177812199949137	0.0330970054482249	down	pre_w0
ENSMUSG00000028741	102.789759586372	1.24251549548429	0.189817591732009	6.54583953018707	5.91620806261081e-11	4.69946473844974e-10	up	pre_w0
ENSMUSG000000287552	5.5328724126218	-2.39791495678652	0.903058985768561	-2.65532483987825	0.00792320696471812	0.0162579436530648	down	pre_w0
ENSMUSG000000287562	3226.50257311467	-1.52139839121145	0.321575826064405	-4.73107201443292	2.23337268071071e-06	9.16938035062521e-06	down	pre_w0
ENSMUSG00000028757	554.20029168763	1.631099061056	0.287625737500958	5.67090787920386	1.42042764909846e-08	8.11828710695249e-08	up	pre_w0
ENSMUSG00000028758	2.23884337795074	-2.96749234102129	1.12347762997599	-2.64134528525033	0.00825775131929228	0.0168746490065301	down	pre_w0
ENSMUSG00000028759	3722.10156582328	-1.02956565452597	0.213112114143157	-4.83109868561656	1.35781677955848e-06	5.76038071853891e-06	down	pre_w0
ENSMUSG000000287662	1663.97001632299	-5.76996718676387	0.734685154075034	-7.85365970002243	4.04069718490271e-15	5.78548935690434e-14	down	pre_w0
ENSMUSG00000028771	2558.91930204382	-1.51495394837954	0.3365737194205	-4.50110588250305	6.76008179645658e-06	2.57247225114619e-05	down	pre_w0
ENSMUSG000000287761	215.129356226082	-2.0217516537699	0.602392773938657	-3.35620170300346	0.000790209142436289	0.00203361720011721	down	pre_w0
ENSMUSG000000287922	410.568065458781	1.94180889136884	0.199759637721654	9.72072693721323	2.46018790832928e-22	8.56552473551046e-21	up	pre_w0
ENSMUSG00000028793	3766.59165983164	-1.92112572270578	0.289769286538731	-6.62984592209017	3.36037446689617e-11	2.77399270491156e-10	down	pre_w0
ENSMUSG000000287941	16.5226990553174	-1.93106345048899	0.592495846431444	-3.25920166718406	0.00111726217848938	0.00277815815686543	down	pre_w0
ENSMUSG00000028795	59.8919105300997	1.17559041582213	0.40003887412703	2.93869044199148	0.00329602094148589	0.00740533581537648	up	pre_w0
ENSMUSG00000028798	400.363958821627	1.39653510195068	0.302750454014665	4.61282578913335	3.97231228003012e-06	1.56738730364499e-05	up	pre_w0
ENSMUSG00000028800	522.673899995928	1.02023207481724	0.157914469547052	6.46066239365897	1.04245655586458e-10	7.98254509827001e-10	up	pre_w0
ENSMUSG000000288011	7.83269219040562	-3.36505490655594	0.588421809091136	-5.71878005635708	1.07291565914693e-08	6.22615502442411e-08	down	pre_w0
ENSMUSG000000288032	5689.30919174421	-2.00343752233412	0.325555791555995	-6.15389919116071	7.56007494722822e-10	5.18412790749004e-09	down	pre_w0
ENSMUSG000000288072	57.6860992336828	2.85298187840129	0.339660253344146	8.39951642946761	4.48320992687947e-17	8.08063107677214e-16	up	pre_w0
ENSMUSG00000028811	215.457234685473	1.4127157052616	0.220883173810659	6.39575971718235	1.59751052696734e-10	1.19630981744811e-09	up	pre_w0
ENSMUSG00000028825	256.358444456744	2.08553180855812	0.484791626592002	4.30191384124976	1.6932915800753e-05	6.0188649296911e-05	up	pre_w0
ENSMUSG000000288261	325.34492021855	1.36480807111266	0.201444097156333	6.77512069293092	1.24302447267109e-11	1.09824133920434e-10	up	pre_w0
ENSMUSG000000288321	210.616362364713	3.79769408211991	0.370212863933471	10.2581364725413	1.08785790594201e-24	4.76442383330894e-23	up	pre_w0
ENSMUSG000000288361	41.1919484469917	6.91856502082736	2.11691503963661	3.26822989647	0.00108222419872867	0.00269831221522277	up	pre_w0
ENSMUSG00000028837	216.979594694862	1.84903168612354	0.306284670784703	6.03697103543026	1.57033896248906e-09	1.02698046067105e-08	up	pre_w0
ENSMUSG000000288383	22.938402024783	-2.67665653989867	0.389695694386555	-6.8685812505888	6.48435380022328e-12	5.9574808193983e-11	down	pre_w0
ENSMUSG000000288412	169.943376775683	-6.21882601032801	0.859117206000305	-7.23862351596972	4.53261307277638e-13	4.85837895142885e-12	down	pre_w0
ENSMUSG000000288432	6399.33757042878	-1.94768073244192	0.285400328783764	-6.82438153011936	8.83049111496517e-12	7.93964918734304e-11	down	pre_w0
ENSMUSG00000028849	909.68156945646	-1.06713385837218	0.168445256347352	-6.33519685571693	2.37038432266509e-10	1.73744413927114e-09	down	pre_w0
ENSMUSG000000288511	210.966781648713	1.34912009659136	0.220350720704351	6.12260351261343	9.20585714661245e-10	6.23101337916516e-09	up	pre_w0
ENSMUSG000000288593	1949.46856421696	-2.46084591507952	0.477932325097122	-5.14894219506798	2.61959590032992e-07	1.24686839042505e-06	down	pre_w0
ENSMUSG000000288602	40.474545581573	-2.14684630084222	0.404755799419202	-5.30405321905901	1.13259269847849e-07	5.6770402530157e-07	down	pre_w0
ENSMUSG00000028861	86.1674003100096	1.17050646659522	0.320834525415307	3.64831828831405	0.000263962498060265	0.000748153399442196	up	pre_w0
ENSMUSG000000288621	50.6434146754186	1.79070599435693	0.446084439052756	4.01427585808514	5.96285765418266e-05	0.000190923721977333	up	pre_w0
ENSMUSG00000028869	271.847550411848	1.68941662182973	0.262546124542407	6.43474218015682	1.23683087851595e-10	9.38924397894582e-10	up	pre_w0
ENSMUSG000000288712	3.88083115675967	-1.44662847142383	0.653722704482085	-2.21290841132698	0.0269039606824641	0.0477191562113927	down	pre_w0
ENSMUSG000000288732	68.7298165312548	3.45573778324697	0.465072797552176	7.43053087911312	1.08162680867586e-13	1.26437993733982e-12	up	pre_w0
ENSMUSG000000288742	855.479343956492	-1.42235326590033	0.328274854306955	-4.33281211533293	1.4721673975287e-05	5.29509782262365e-05	down	pre_w0
ENSMUSG00000028879	214.886046627141	1.09324009934503	0.26218784466378	4.16968262104967	3.05024115736518e-05	0.000103210222555978	up	pre_w0
ENSMUSG00000028882	208.324295663339	1.16771218319628	0.21238358075356	5.49812833484167	3.83843545589739e-08	2.06573348777486e-07	up	pre_w0
ENSMUSG000000288852	294.701234303436	-3.54720994028439	0.527928667629593	-6.71910839055474	1.82839868567684e-11	1.57097832922025e-10	down	pre_w0
ENSMUSG000000288942	613.538557002387	1.88197468996185	0.187363642490224	10.0445031114297	9.71359797840782e-24	3.90926880802533e-22	up	pre_w0
ENSMUSG000000288961	102.037639219796	2.13902712440349	0.293071812346391	7.29864502245377	2.90680088607904e-13	3.19896825200216e-12	up	pre_w0
ENSMUSG00000028902	215.347429228443	1.05731470702473	0.241708671982852	4.37433501392843	1.21803202115496e-05	4.43041410475718e-05	up	pre_w0
ENSMUSG000000289063	210806.798581191	-4.46011840030318	0.465438608966391	-9.58261372043856	9.46195510765571e-22	2.99288442767973e-20	down	pre_w0
ENSMUSG00000028907	112.746252731554	1.20550005413996	0.295845422383161	4.07476324774319	4.60611828680516e-05	0.0001507697629286	up	pre_w0
ENSMUSG000000289191	5.3745259173755	-4.971582547565	1.40706100671553	-3.53330987344327	0.000410391149852718	0.0011176634607272	down	pre_w0
ENSMUSG000000289262	76.670114851029	-1.2683981164995	0.442259537512836	-2.86799494168667	0.00413082137588876	0.00904370506609981	down	pre_w0
ENSMUSG000000289272	606.143341663562	-3.02650078865243	0.216233275772232	-13.9964618204295	1.63826107989042e-44	4.46668422317166e-42	down	pre_w0
ENSMUSG00000028931	795.694584962404	1.14245836075569	0.230059360444752	4.96592861315048	6.83731041771545e-07	3.03639951975535e-06	up	pre_w0
ENSMUSG00000028932	302.47341221628	1.67978115994672	0.258379873689299	6.5012074507268	7.96778634424642e-11	6.21686449221774e-10	up	pre_w0
ENSMUSG00000028936	902.509737282072	1.05612951065788	0.20316056837223	5.19849653463682	2.00906869798218e-07	9.7472561041451e-07	up	pre_w0
ENSMUSG000000289433	49.3312907843882	2.10942308150629	0.461884251490975	4.56699503110794	4.9476573457147e-06	1.92052839178554e-05	up	pre_w0
ENSMUSG00000028953	262.301896903888	1.1575117729175	0.197707458505491	5.85466922526521	4.77960320971676e-09	2.94286128923973e-08	up	pre_w0
ENSMUSG00000028957	66.2399332814986	1.30344322532199	0.34290530965302	3.80117539340794	0.000144011313433154	0.000429747341673962	up	pre_w0
ENSMUSG00000028962	396.94014402156	1.03947342436525	0.170314502752439	6.10325842818081	1.03927598420268e-09	6.98794876769554e-09	up	pre_w0
ENSMUSG00000028964	278.362613723169	1.33312265491228	0.261673237590124	5.09460832597806	3.49462973702873e-07	1.62383683267888e-06	up	pre_w0
ENSMUSG00000028965	14.4232749615527	-1.73127676767585	0.560446818894587	-3.08910089112573	0.00200763248618583	0.00474005972284246	down	pre_w0
ENSMUSG000000289672	1005.80056052437	-4.82802369583519	0.699716406297234	-6.89997212068268	5.20127459769804e-12	4.84068623376147e-11	down	pre_w0
ENSMUSG00000028973	69.8110672204458	1.75108442820741	0.339055863835533	5.16458971804368	2.4096687782062e-07	1.15432734987666e-06	up	pre_w0
ENSMUSG000000289822	28.1184305820116	-2.07988765602567	0.472416856968771	-4.40265334596891	1.06934956048707e-05	3.92798269296181e-05	down	pre_w0
ENSMUSG00000028986	149.426005182954	-1.1536469040631	0.288975435140013	-3.99219713434861	6.5463915126381e-05	0.00020829231903624	down	pre_w0
ENSMUSG000000289882	41.3647717280252	-1.28027903466084	0.341792535706821	-3.74577821605509	0.000179835418675881	0.00052634624050918	down	pre_w0
ENSMUSG00000028999	204.435348331009	1.42018201257756	0.234370974287654	6.05954733470752	1.36505153917244e-09	9.01558092640737e-09	up	pre_w0
ENSMUSG00000029001	16.3372324549814	1.23982399153648	0.342004785272951	3.62516562610955	0.000288776316975998	0.00081051644831396	up	pre_w0
ENSMUSG000000290052	2521.63068394566	-5.41196102500703	0.435515947989591	-12.4265507382439	1.8755382115692e-35	2.38859662497083e-33	down	pre_w0
ENSMUSG000000290072	554.243295028448	-1.74876883528279	0.250951368299395	-6.96855668543888	3.20208961234409e-12	3.05651137651662e-11	down	pre_w0
ENSMUSG00000029017	170.616912133056	1.1753782134932	0.301889177435196	3.89340957327134	9.88450580866395e-05	0.000304058896304015	up	pre_w0
ENSMUSG00000029019	4.49015842038981	-6.09041222917045	1.46332795551054	-4.16202820853344	3.15433373258646e-05	0.000106490394829802	down	pre_w0
ENSMUSG000000290322	111.189998067275	-2.038731955478	0.808562244281241	-2.52142858499447	0.0116879397657836	0.0229165540348465	down	pre_w0
ENSMUSG00000029033	182.306896135175	1.53031716335859	0.24197749701455	6.32421271498057	2.54526905784629e-10	1.85929503478447e-09	up	pre_w0
ENSMUSG00000029034	174.086166121656	1.29946964672392	0.242383668568645	5.36120958312792	8.266653995148e-08	4.22566379820637e-07	up	pre_w0
ENSMUSG00000029036	173.545573674552	1.06327378365794	0.195435508198227	5.44053531244425	5.31207087239792e-08	2.7920463738224e-07	up	pre_w0
ENSMUSG000000290532	45.5232195087323	-2.20499221929924	0.37594200961745	-5.86524560408396	4.48468368646816e-09	2.77451284124802e-08	down	pre_w0
ENSMUSG000000290612	21.0035658162722	-3.35676736187408	0.750933733509297	-4.47012460898126	7.81740385234407e-06	2.94243250580744e-05	down	pre_w0
ENSMUSG00000029062	892.893454130235	-1.42963687275605	0.330444230439796	-4.32640894002995	1.51559932278005e-05	5.44120394851189e-05	down	pre_w0
ENSMUSG00000029066	109.182492398773	1.43482379832106	0.286700182937713	5.00461417086987	5.59740291285677e-07	2.52104526726573e-06	up	pre_w0
ENSMUSG000000290702	6.04711166653547	-1.33649290503522	0.569268448945923	-2.34773753491857	0.0188878255456591	0.0348784247746702	down	pre_w0
ENSMUSG000000290742	9.53039632510868	-3.63117772496584	0.921769680745008	-3.93935470087386	8.17010645858907e-05	0.000255050670577918	down	pre_w0
ENSMUSG000000290842	576.738106887848	-2.09478167247821	0.244962977575615	-8.55142149728154	1.21581754615107e-17	2.36540663903441e-16	down	pre_w0
ENSMUSG000000290862	73.7583893620173	-6.51275603506684	1.00970089400615	-6.4501834887225	1.11714812078761e-10	8.51555700836587e-10	down	pre_w0
ENSMUSG000000290902	35.0981906366251	3.32313203337024	0.585911145025561	5.67173378008582	1.41359529154411e-08	8.08401112369596e-08	up	pre_w0
ENSMUSG000000290933	90.1794808590008	-1.71611732459877	0.320922580988638	-5.34744959146247	8.92022437423276e-08	4.54175969059436e-07	down	pre_w0
ENSMUSG000000290943	135.555256166492	-2.6189666833637	0.245707585676119	-10.6588759812076	1.58501417807694e-26	8.38325258448454e-25	down	pre_w0
ENSMUSG000000290952	6.82604793066721	-2.85954218252806	0.734858775251862	-3.89128126223709	9.97162603538217e-05	0.00030644663723278	down	pre_w0
ENSMUSG000000291021	4.80501120400418	3.43929720390501	0.621276113187634	5.53585938828184	3.09705966791521e-08	1.69119551626241e-07	up	pre_w0
ENSMUSG00000029119	358.122222603045	1.45268261516392	0.379068258006711	3.83224547157467	0.000126978945473999	0.000382458133886056	up	pre_w0
ENSMUSG00000029120	1.33334481667304	-3.57209659616855	1.43615005714811	-2.48727253700911	0.0128726742463622	0.0249239075876255	down	pre_w0
ENSMUSG00000029131	2880.08811009026	-1.56028951074586	0.309266462996127	-5.04513000093838	4.53213115203779e-07	2.06868650886931e-06	down	pre_w0
ENSMUSG000000291352	2263.56855476964	-2.61758765874982	0.450674948872505	-5.80814989894263	6.31669512132065e-09	3.82479149698233e-08	down	pre_w0
ENSMUSG00000029136	27.321920375416	1.08294388526501	0.364756954265788	2.96894650698256	0.00298822611291986	0.0067918376299052	up	pre_w0
ENSMUSG00000029147	791.01942079271	1.33743457343672	0.111220942042505	12.0250246839808	2.62509641475492e-33	2.60598032804234e-31	up	pre_w0
ENSMUSG00000029149	48.4644584885558	-1.64863476881074	0.35974080155769	-4.58284064991263	4.58701594350887e-06	1.7887883689453e-05	down	pre_w0
ENSMUSG000000291532	122.942426427834	1.88418858866248	0.484128247479778	3.89192037124664	9.94538890364112e-05	0.000305737396215158	up	pre_w0
ENSMUSG000000291542	77.7567135504045	-7.02970074694782	0.915252026989319	-7.68061751261202	1.58323537305323e-14	2.08917998306506e-13	down	pre_w0
ENSMUSG000000291622	95.6729285587151	2.12023375135425	0.262410892583332	8.079823708846	6.48604686424543e-16	1.03084478816144e-14	up	pre_w0
ENSMUSG000000291631	384.518307287188	-1.20469423074747	0.33403068018907	-3.60653766913143	0.00031030982941588	0.000866763521511236	down	pre_w0
ENSMUSG000000291671	12.7465655109289	-2.32287409424236	0.457577451241993	-5.07646101864817	3.84529642766785e-07	1.77569771581093e-06	down	pre_w0
ENSMUSG00000029171	201.866251804555	1.08274637525486	0.198935643820574	5.44269671568473	5.24799549274157e-08	2.76061675946987e-07	up	pre_w0
ENSMUSG000000291732	170.149019258209	2.11525259545461	0.265081970846247	7.97961697923809	1.46788072523493e-15	2.23565972298173e-14	up	pre_w0
ENSMUSG00000029176	221.038415361125	1.54290630561267	0.285302883028459	5.407959040704	6.37469977803416e-08	3.3127902900184e-07	up	pre_w0
ENSMUSG000000291772	317.059590319302	1.27250376129339	0.294270508409291	4.32426534406061	1.53041004784546e-05	5.48725277017826e-05	up	pre_w0
ENSMUSG00000029179	158.994097217761	1.17052614940828	0.233221982523009	5.01893576559749	5.19585182968194e-07	2.35277894079492e-06	up	pre_w0
ENSMUSG000000291852	50.5860023725845	-2.40386615030766	0.44553658564028	-5.39544052673715	6.83556321592119e-08	3.53237674142558e-07	down	pre_w0
ENSMUSG000000291882	116.807273177294	-6.14335571107777	0.720078496924916	-8.53150835264887	1.44451782517054e-17	2.77685958884323e-16	down	pre_w0
ENSMUSG000000291891	6.45145952879714	-2.72909387643245	0.80186147267259	-3.40344806358688	0.000665410623973265	0.00173903319277365	down	pre_w0
ENSMUSG00000029192	1473.77861481027	-1.17350812215689	0.107195329128472	-10.9473811191014	6.83965642018156e-28	4.20324028513888e-26	down	pre_w0
ENSMUSG00000029198	166.13296413002	1.050966378247	0.266147714471335	3.94880857923049	7.85411240652679e-05	0.000245899899669328	up	pre_w0
ENSMUSG00000029202	1487.49238961183	1.08245646443635	0.182433362007766	5.9334348307974	2.96661784483379e-09	1.87611199739603e-08	up	pre_w0
ENSMUSG000000292073	111.356060014442	-3.14926781759396	0.389606640408317	-8.08319851605571	6.3089799118099e-16	1.00600686270853e-14	down	pre_w0
ENSMUSG000000292282	214.190504804863	-5.8912891578655	0.896104724720367	-6.57433109696402	4.88723715921232e-11	3.93213370440699e-10	down	pre_w0
ENSMUSG00000029245	7.74853011517793	-6.83929726647753	1.48664416629393	-4.60049379773726	4.21490571164859e-06	1.65669329474301e-05	down	pre_w0
ENSMUSG000000292461	172.796884835951	1.73225173117331	0.311025714840753	5.5694807487549	2.55499616787468e-08	1.40950743282183e-07	up	pre_w0
ENSMUSG000000292472	477.425028616731	2.30292761614916	0.258787163982772	8.89892520442967	5.63900775799273e-19	1.28272517249381e-17	up	pre_w0
ENSMUSG00000029250	494.135449734208	1.23111191277355	0.291571971360254	4.22232599049256	2.41794056058644e-05	8.32855753947194e-05	up	pre_w0
ENSMUSG00000029253	182.435895947078	1.07063447406424	0.137766551805129	7.77136728789336	7.76434004270113e-15	1.06244275613803e-13	up	pre_w0
ENSMUSG000000292542	423.982938911721	-1.7200897088724	0.267393125411589	-6.43281201124645	1.25264541434763e-10	9.50557033749175e-10	down	pre_w0
ENSMUSG000000292752	22.4309507198841	-1.28595866749891	0.448107431317055	-2.86975528104785	0.00410789588875555	0.00899758413832654	down	pre_w0
ENSMUSG000000292793	8.02014737983471	-1.79966279254576	0.478165734488168	-3.76367996019651	0.000167431137134864	0.000493398074692752	down	pre_w0
ENSMUSG00000029283	63.804097713749	1.27722706345142	0.375451180384749	3.40184591280966	0.00066932364124391	0.00174878756204611	up	pre_w0
ENSMUSG000000292983	470.118567051128	-2.0313314467853	0.222003768381786	-9.14998633397952	5.69407509367908e-20	1.46577002212021e-18	down	pre_w0
ENSMUSG00000029309	2.38586857622915	-4.31535058921847	1.35382549503733	-3.18752350656498	0.00143496793551163	0.00348839750039359	down	pre_w0
ENSMUSG000000293102	178.321995013709	2.40967693257561	0.251149699232215	9.5945841860141	8.42561457709948e-22	2.69591813195854e-20	up	pre_w0
ENSMUSG000000293111	387.957919989197	1.12013299322241	0.249781844715776	4.48444519455365	7.31038917466358e-06	2.76611637300895e-05	up	pre_w0
ENSMUSG000000293122	23.9921102559348	-1.69327490015011	0.322270667723097	-5.25420111024504	1.48668362301912e-07	7.32668573686461e-07	down	pre_w0
ENSMUSG000000293142	102.201529312325	-3.44379662262014	0.3505796155787	-9.82315134590893	8.95010276663111e-23	3.25058328998959e-21	down	pre_w0
ENSMUSG000000293222	1803.16294482391	-2.59427141009155	0.374842777299281	-6.92095877845937	4.48597022570632e-12	4.21141666485077e-11	down	pre_w0
ENSMUSG00000029326	70.7539460321427	1.31485943713023	0.383192848233618	3.43132561891816	0.000600639158322741	0.00158408349139123	up	pre_w0
ENSMUSG000000293302	145.073427804093	-4.33214842149692	0.472660621650424	-9.16545238393255	4.93395867812955e-20	1.28375768939828e-18	down	pre_w0
ENSMUSG000000293432	1.81787837569143	-2.73177660080026	1.11191880142468	-2.45681303104155	0.0140175619690058	0.0268825009506652	down	pre_w0
ENSMUSG000000293522	2.09573213597259	-4.34431246982574	1.27886751688335	-3.39699962073711	0.000681290613872465	0.00177693663478081	down	pre_w0
ENSMUSG000000293592	149.343327516438	-4.19547516287536	0.40730285145323	-10.3006280164899	7.00027835539333e-25	3.1223822212835e-23	down	pre_w0
ENSMUSG000000293602	4.24269402762225	-3.06396165575623	0.81519688554401	-3.7585541727279	0.000170898040139303	0.00050252252833976	down	pre_w0
ENSMUSG000000293631	109.407044833284	2.01439451299844	0.330274216624466	6.09915764417325	1.06628871572412e-09	7.14971145098285e-09	up	pre_w0
ENSMUSG000000293702	17.4998517527941	-3.83055864171823	0.721945371935916	-5.30588433782253	1.12128042430243e-07	5.62325037659234e-07	down	pre_w0
ENSMUSG000000293712	477.687436947147	-6.60393190641233	0.87040903687301	-7.58715917074724	3.26995307639307e-14	4.13453635877316e-13	down	pre_w0
ENSMUSG000000293722	39378.09196642	-2.96492810797275	0.434814841286181	-6.81882913472435	9.17854873298045e-12	8.23729004974666e-11	down	pre_w0
ENSMUSG000000293732	11230.3009291109	-2.62446906787088	0.442432786583795	-5.93190456822939	2.99440662291026e-09	1.89244934398618e-08	down	pre_w0
ENSMUSG000000293762	96.8422200129462	-3.2429614623077	0.433068376110333	-7.48833588689811	6.97523332142633e-14	8.39195566414984e-13	down	pre_w0
ENSMUSG000000293772	3.7120499567759	-5.46927589572862	1.62050346423346	-3.37504733340125	0.000738029959255028	0.00190945799425075	down	pre_w0
ENSMUSG000000293781	3.33193015920981	-5.30462957604463	1.60849712498002	-3.29787942649293	0.000974179569247669	0.00245869206016902	down	pre_w0
ENSMUSG000000293791	135.462014449298	-6.55873169234144	1.17911219669279	-5.56243223565796	2.6604035107482e-08	1.46556890042867e-07	down	pre_w0
ENSMUSG000000293801	18.5258878996377	-6.44935584073576	1.47265340800508	-4.37941188719506	1.19000024907196e-05	4.33823442966761e-05	down	pre_w0
ENSMUSG000000293812	26.6014105003666	-5.80346243017073	0.963407629596682	-6.02389087638871	1.70273190455147e-09	1.11093644112933e-08	down	pre_w0
ENSMUSG00000029384	15.0196996953047	-1.46858005173911	0.551542322135457	-2.66267880595831	0.00775213710180169	0.0159373268921705	down	pre_w0
ENSMUSG00000029385	1994.14565230496	-1.79401732424567	0.458998703236728	-3.90854551787353	9.28534545114328e-05	0.000286996195502525	down	pre_w0
ENSMUSG00000029388	93.9290358127703	1.7731148601917	0.312797210925445	5.66857631161654	1.43988937101015e-08	8.21738751297595e-08	up	pre_w0
ENSMUSG000000293922	8.25259528753841	1.91688904651379	0.456266460482309	4.20124907819762	2.65446346373248e-05	9.0802445186311e-05	up	pre_w0
ENSMUSG000000293941	320.402536738641	1.74496915223558	0.253163508791156	6.89265668882426	5.47599214376294e-12	5.08657657960475e-11	up	pre_w0
ENSMUSG000000294011	356.746915084137	-1.80750092234963	0.40045974449285	-4.51356458971597	6.37470235350075e-06	2.43522093973397e-05	down	pre_w0
ENSMUSG000000294062	978.772754103919	-1.58197206973392	0.203893951614472	-7.75879842049042	8.5737798142253e-15	1.1704600115922e-13	down	pre_w0
ENSMUSG000000294102	9.5205068468728	-1.86925514754351	0.428612700998013	-4.36117535292585	1.2936563500838e-05	4.69402054825159e-05	down	pre_w0
ENSMUSG000000294141	101.248686463887	2.86148125581413	0.486853432168077	5.8775004277391	4.16507639959654e-09	2.58836433205104e-08	up	pre_w0
ENSMUSG00000029416	564.21862098619	-1.08018499399044	0.336663068793935	-3.20850456766793	0.00133427189792121	0.00326699157601301	down	pre_w0
ENSMUSG00000029428	676.9192251368	1.2587039448772	0.304057023048467	4.13969699583805	3.47764854805575e-05	0.000116571983711278	up	pre_w0
ENSMUSG000000294301	815.915173367616	2.03626715070013	0.177813346296871	11.4517115453215	2.30547888739129e-30	1.79234780329802e-28	up	pre_w0
ENSMUSG000000294422	49.3182362775157	-4.02987381920045	0.643849967731326	-6.2590262035737	3.87388784061984e-10	2.76275521925405e-09	down	pre_w0
ENSMUSG000000294472	693.070739182029	1.7525497844132	0.152682394843271	11.4784012014757	1.69383676636817e-30	1.34935358532325e-28	up	pre_w0
ENSMUSG00000029449	412.334303463113	-1.07060193616476	0.222547102102114	-4.81067569989529	1.50420908619519e-06	6.33423526007537e-06	down	pre_w0
ENSMUSG000000294552	13484.990850549	-1.61709177012192	0.333243085823687	-4.85258911261403	1.21859997659477e-06	5.20513202712303e-06	down	pre_w0
ENSMUSG00000029462	181.635812992425	1.07454716423375	0.20203241346703	5.31868696608482	1.04518780681482e-07	5.27581370647231e-07	up	pre_w0
ENSMUSG000000294632	28.3514688596761	2.49869425854467	0.266399525146424	9.3794996712974	6.62865228995468e-21	1.91233160996934e-19	up	pre_w0
ENSMUSG00000029468	170.699408164525	2.31963465899217	0.424313497000777	5.46679442296391	4.58246989854359e-08	2.43902810822125e-07	up	pre_w0
ENSMUSG000000294692	12.6695643572417	-1.71453745475171	0.677573358795981	-2.53040860077257	0.0113929763676742	0.0223926527084412	down	pre_w0
ENSMUSG000000294702	411.109328256962	1.30171332596424	0.237240596636302	5.48689113254852	4.09069062967092e-08	2.19113417844963e-07	up	pre_w0
ENSMUSG00000029472	1045.91138618821	1.13572013841507	0.140646390554467	8.07500380164571	6.74745436883197e-16	1.06800671849427e-14	up	pre_w0
ENSMUSG00000029480	233.723360878379	1.01082070320389	0.249431968345181	4.05249058454709	5.06752640354362e-05	0.000164427046798185	up	pre_w0
ENSMUSG000000294842	364.077934134747	-3.23912446949292	0.700640004931171	-4.62309380951081	3.78058644919975e-06	1.49814928318544e-05	down	pre_w0
ENSMUSG000000294902	61.0301549036406	-1.76441810100561	0.42987204764516	-4.1045192649094	4.05156509700829e-05	0.000133999995127091	down	pre_w0
ENSMUSG000000294993	9.76747039210144	3.81120068294217	0.454319966426038	8.38880296836486	4.91116998673709e-17	8.7946742463697e-16	up	pre_w0
ENSMUSG00000029507	121.935900987922	1.52122745811849	0.286885872692512	5.30255269749363	1.14194486909023e-07	5.71947445688194e-07	up	pre_w0
ENSMUSG000000295103	18.7146604726031	-2.34275378942795	0.410142655398164	-5.71204618342761	1.11625783089516e-08	6.4522302449891e-08	down	pre_w0
ENSMUSG000000295131	662.765145096025	1.35947185958149	0.217328044353611	6.2553908476235	3.96521592530343e-10	2.82304707179198e-09	up	pre_w0
ENSMUSG00000029516	257.670887241993	1.29043679681708	0.380390709162938	3.3923983045136	0.000692836452556486	0.00180364820449011	up	pre_w0
ENSMUSG00000029517	1.06868603801648	-2.07185196423618	0.789819138354351	-2.62319797485921	0.00871086392541947	0.0176700098363481	down	pre_w0
ENSMUSG00000029518	677.711683543418	1.00807968176613	0.1473580230458	6.84102338596663	7.8629417791701e-12	7.10811311803721e-11	up	pre_w0
ENSMUSG00000029521	139.32453027008	1.21686309177994	0.301209776165484	4.03991898029034	5.34696690795842e-05	0.000172827826689362	up	pre_w0
ENSMUSG00000029536	67.4684182519127	1.06823287340371	0.31073194025024	3.43779552415317	0.000586470376825733	0.00154882586010812	up	pre_w0
ENSMUSG00000029545	108.879354785279	1.47870310432755	0.238092137142614	6.2106339254783	5.2771279301184e-10	3.68789323000838e-09	up	pre_w0
ENSMUSG00000029551	35.7587265594255	1.75796040935095	0.408466648413831	4.30380403437468	1.67890180044528e-05	5.97210236181914e-05	up	pre_w0
ENSMUSG000000295522	353.508594203559	-1.54088179358088	0.298918029600932	-5.15486401284666	2.53815054718018e-07	1.21167739315201e-06	down	pre_w0
ENSMUSG000000295601	563.842763714235	-2.00228283401077	0.210129253770117	-9.52881523198712	1.59088405474524e-21	4.93530986085871e-20	down	pre_w0
ENSMUSG000000295613	1198.98309920769	-2.54127912278606	0.32321745733958	-7.86244389057283	3.767103277961e-15	5.43394823060872e-14	down	pre_w0
ENSMUSG00000029575	37.893608201569	1.17284140829659	0.371208053141158	3.15952576559702	0.00158026127005948	0.00380765467585405	up	pre_w0
ENSMUSG000000295802	170863.615566481	-1.26996400494706	0.255969223940103	-4.96139334799185	6.99892961639663e-07	3.10390101979853e-06	down	pre_w0
ENSMUSG000000295912	46.2873309230421	2.12387629426803	0.353858834460419	6.0020440001353	1.94848878366615e-09	1.25897349379871e-08	up	pre_w0
ENSMUSG000000295961	5.7345222923671	3.80965130892116	1.55164341912876	2.4552363397128	0.0140791990945003	0.0269926845668354	up	pre_w0
ENSMUSG000000296023	96.1951785366407	-2.40768703799528	0.312751091915641	-7.69841289201546	1.3776659848878e-14	1.83291121205897e-13	down	pre_w0
ENSMUSG000000296033	583.58694250712	-1.99920336577344	0.234539201089239	-8.52396254651165	1.54185503716302e-17	2.94933100883417e-16	down	pre_w0
ENSMUSG000000296051	55.9619812147226	-1.0406542285907	0.369174424205981	-2.8188686982554	0.00481932275386424	0.0103866009651864	down	pre_w0
ENSMUSG000000296102	60.9650872540348	2.42079859065197	0.387532421410343	6.24669951959626	4.19216422157612e-10	2.97695946446333e-09	up	pre_w0
ENSMUSG00000029614	5166.58434890876	1.07460285470971	0.2101223520954	5.11417678316214	3.15112143512688e-07	1.47769885516439e-06	up	pre_w0
ENSMUSG000000296182	105.536214671828	-6.87283750322722	0.9401220495388	-7.31058005351418	2.65991622120656e-13	2.94400561521536e-12	down	pre_w0
ENSMUSG00000029623	236.914966789139	1.10418348390506	0.174756441810132	6.31841363023814	2.64261919647813e-10	1.92749896026464e-09	up	pre_w0
ENSMUSG000000296361	1.35062121238585	-4.4886280471554	1.35928266526878	-3.3022035532748	0.000959284281057821	0.0024255257461752	down	pre_w0
ENSMUSG000000296413	13.4145636970271	6.43192404634113	0.816586697160629	7.87659665373647	3.3641870303301e-15	4.88551631906453e-14	up	pre_w0
ENSMUSG000000296511	8.44368100531612	-1.6399829285259	0.510127100889611	-3.21485160397464	0.00130511972424285	0.00320412271679051	down	pre_w0
ENSMUSG000000296582	5.6636027310267	-1.72469188927944	0.603299387714834	-2.85876618541284	0.00425292128523834	0.00927849095454116	down	pre_w0
ENSMUSG000000296612	112.508502009823	-5.57465122667362	0.846493079381792	-6.58558393737239	4.53101024414397e-11	3.66073857705088e-10	down	pre_w0
ENSMUSG000000296692	34.1036115219916	-5.4956040908861	0.704015996365668	-7.80607844034223	5.89948710493825e-15	8.21599074657516e-14	down	pre_w0
ENSMUSG000000296722	995.773821470558	2.57550813988034	0.120408658674	21.3897253589826	1.66536282284265e-101	1.6119046762294e-97	up	pre_w0
ENSMUSG000000296732	75.4382580873473	2.35157626548324	0.476286093934998	4.93731875741931	7.92039565113292e-07	3.48065877445246e-06	up	pre_w0
ENSMUSG000000296742	318.241485149533	-1.94909816589985	0.217750059406438	-8.95107983535287	3.52021658719741e-19	8.22006667008052e-18	down	pre_w0
ENSMUSG00000029675	8.03119345283872	-6.95719862040944	1.82754506016989	-3.80685476491764	0.000140745342006176	0.00042116993825252	down	pre_w0
ENSMUSG00000029687	1630.87033547875	-1.04878685317999	0.361995201740776	-2.89723965438367	0.00376462053456457	0.00832863134949726	down	pre_w0
ENSMUSG00000029703	249.779352007395	1.9364918020601	0.248981903341423	7.77764076855273	7.38895307593016e-15	1.01443513222593e-13	up	pre_w0
ENSMUSG000000297102	1.99948601073521	-4.55876432700408	1.74505806245486	-2.61238547019521	0.00899128126416888	0.0181798179829743	down	pre_w0
ENSMUSG00000029714	1290.88263911032	-1.00889909813776	0.253067344264201	-3.98668228439807	6.70036537471637e-05	0.000212701989051754	down	pre_w0
ENSMUSG000000297162	22.9431245867996	5.53061532892597	0.725854276287259	7.61945683810674	2.54745372934131e-14	3.26364058852343e-13	up	pre_w0
ENSMUSG000000297182	166.642922925138	-6.45751626059906	0.85743691601412	-7.53118525689034	5.02817885262676e-14	6.1997124986719e-13	down	pre_w0
ENSMUSG00000029722	166.176520862878	1.56047756898845	0.190672023525956	8.18409297877946	2.74362191537645e-16	4.54717748611792e-15	up	pre_w0
ENSMUSG000000297272	3.00044177340611	-5.98542471542256	1.59033992563599	-3.76361343819556	0.000167475703455224	0.000493413416294305	down	pre_w0
ENSMUSG000000297301	411.613567576548	2.5141285679909	0.187229456925427	13.4280609967921	4.14113010610899e-41	9.10954506750656e-39	up	pre_w0
ENSMUSG000000297522	65.626363091797	1.52231492641245	0.592001933121204	2.57146951934154	0.0101267929316171	0.0202055717965619	up	pre_w0
ENSMUSG000000297612	5953.33170869117	-3.19114507606248	0.433566069688259	-7.36022788489184	1.8359653043588e-13	2.07839861764781e-12	down	pre_w0
ENSMUSG00000029762	5.66713614496568	-4.71093074218094	2.04610803125071	-2.30238612538036	0.0213134067161428	0.0387840691117778	down	pre_w0
ENSMUSG000000297652	7241.8395310442	-4.46039692650566	0.432767322099846	-10.3066860613764	6.57288289741353e-25	2.95902016577049e-23	down	pre_w0
ENSMUSG000000297712	839.698363751797	-1.28658435496377	0.244360296767134	-5.26511209875408	1.40103842474423e-07	6.92576655418765e-07	down	pre_w0
ENSMUSG00000029775	239.486580746403	1.06161684028937	0.246668395525256	4.30382189022943	1.67876642357011e-05	5.97210236181914e-05	up	pre_w0
ENSMUSG00000029776	304.501939365648	1.03474245677928	0.195122804160879	5.30303190972047	1.13895003230956e-07	5.70595101590281e-07	up	pre_w0
ENSMUSG00000029777	457.823020808005	1.66852748581907	0.168275358626219	9.91545939607999	3.56612098791515e-23	1.35358764870709e-21	up	pre_w0
ENSMUSG000000297901	33.222891183622	1.60323612979404	0.335544914494473	4.77800753502539	1.77040748217428e-06	7.39088808279702e-06	up	pre_w0
ENSMUSG000000297972	4.58130737460617	-2.77806718242902	0.871776829333278	-3.1866724245856	0.00143919674563842	0.00349722078765337	down	pre_w0
ENSMUSG000000298022	218.407399156275	3.22243200573034	0.331850345450843	9.71049766831622	2.72005745095474e-22	9.36919433017472e-21	up	pre_w0
ENSMUSG000000298042	534.337451198194	-1.96677919309087	0.214126591749408	-9.18512351512413	4.11055300954738e-20	1.08114246139699e-18	down	pre_w0
ENSMUSG00000029821	75.2689651546092	1.36760238966499	0.559258038578907	2.44538709383617	0.014469674618687	0.0276372926757319	up	pre_w0
ENSMUSG00000029822	380.546913418592	-1.55258909319518	0.50407180497609	-3.08009509333462	0.00206934513299198	0.00486972806764633	down	pre_w0
ENSMUSG000000298322	3.36802154935897	-3.04219019740216	1.24519629518236	-2.44314106070853	0.0145600450510293	0.0277824891175777	down	pre_w0
ENSMUSG00000029833	723.070565695589	-1.04214877863248	0.176661173578906	-5.89913877237434	3.65403817165834e-09	2.28841381193666e-08	down	pre_w0
ENSMUSG000000298362	776.693395964985	1.49019069187157	0.136664748002002	10.9039874119531	1.10314606054951e-27	6.63189485717933e-26	up	pre_w0
ENSMUSG00000029851	1.53694920659174	-3.63874401469119	1.44408415924899	-2.51975897068462	0.0117435218375642	0.0230162089431576	down	pre_w0
ENSMUSG000000298592	3.60190641004797	-2.30678770732763	0.777178690678411	-2.96815614606468	0.00299592095358513	0.00680613047993205	down	pre_w0
ENSMUSG000000298602	21427.377656399	-2.84686147562893	0.360467739800287	-7.89768725824451	2.84125959654184e-15	4.16675024771643e-14	down	pre_w0
ENSMUSG000000298612	46.7013286756282	-4.59534279531661	0.516244483257946	-8.90148552545501	5.51041485043203e-19	1.25494836087839e-17	down	pre_w0
ENSMUSG000000298622	3.16505299717925	-1.62336549366498	0.557540070530585	-2.91165707985813	0.00359517089946374	0.00799578564703804	down	pre_w0
ENSMUSG000000298682	15.9218637731932	-6.35554835661513	1.40195343609549	-4.53335195947424	5.80549593531265e-06	2.23158837005128e-05	down	pre_w0
ENSMUSG000000299101	113.541802311012	2.48538173198646	0.181345260329372	13.705247810019	9.4444312107622e-43	2.34391409458891e-40	up	pre_w0
ENSMUSG000000299132	34.0220094910277	-4.81286120320779	0.65780122218295	-7.31658902553578	2.54353303177537e-13	2.8265047318661e-12	down	pre_w0
ENSMUSG000000299152	44.7615726929039	-1.23564737159924	0.507837941473127	-2.43315292279047	0.0149679777811428	0.028478838639438	down	pre_w0
ENSMUSG00000029918	83.7273080091349	1.4393645065506	0.285508429576439	5.04140808972243	4.62118795253519e-07	2.10586055520659e-06	up	pre_w0
ENSMUSG000000299192	11.9160516873185	-2.38821985414513	0.485109778021748	-4.92305033282192	8.52055259654646e-07	3.72663482069468e-06	down	pre_w0
ENSMUSG000000299222	80049.4704124343	-4.73555115959848	0.453735300983413	-10.4368144804576	1.68365933186594e-25	8.00793055190683e-24	down	pre_w0
ENSMUSG000000299231	49.1327825396349	-1.20622848251259	0.338874840039522	-3.55951029699316	0.000371546966076659	0.00102034418631181	down	pre_w0
ENSMUSG000000299242	252.037359497651	-1.77793050438262	0.235778192790955	-7.54069103396241	4.67487521497483e-14	5.78620424625849e-13	down	pre_w0
ENSMUSG00000029993	146.708689623405	1.46200861094525	0.30754905900062	4.75374112896343	1.99686689690744e-06	8.26322133183714e-06	up	pre_w0
ENSMUSG000000300003	334.133556336932	-2.35496511676948	0.532392822216651	-4.42336000505122	9.71776101366085e-06	3.59343682335142e-05	down	pre_w0
ENSMUSG00000030002	1329.57297706006	1.07334496915193	0.180076311435394	5.96050063773668	2.51466322387724e-09	1.60285975264457e-08	up	pre_w0
ENSMUSG00000030008	30.9477408935509	1.5669836255146	0.347847141847745	4.50480523482489	6.64338447674829e-06	2.53071474673401e-05	up	pre_w0
ENSMUSG00000030017	18.8536047266896	-8.20168601997551	1.74852249380469	-4.69063798094419	2.72354487380836e-06	1.10413364748026e-05	down	pre_w0
ENSMUSG00000030019	752.687158546886	1.14218765372855	0.193325739931144	5.90809922225236	3.4607756394953e-09	2.172298794726e-08	up	pre_w0
ENSMUSG00000030029	111.273628568522	2.78420401426118	0.318520088908709	8.74106253015383	2.30928151540535e-18	4.88024798856078e-17	up	pre_w0
ENSMUSG00000030031	49.8568001911725	1.19821752134614	0.402445975545542	2.97733756617115	0.00290763673144832	0.00662901311509264	up	pre_w0
ENSMUSG00000030036	316.151674896797	1.30349179053013	0.30785703081567	4.23408160299771	2.29487608541191e-05	7.94140351473073e-05	up	pre_w0
ENSMUSG00000030037	54.9603829188618	1.08504002855839	0.251512193009268	4.31406531658052	1.60279558276443e-05	5.71933417538524e-05	up	pre_w0
ENSMUSG00000030045	120.08128129	1.10454752876121	0.208020211692303	5.30980869491194	1.0974036320112e-07	5.51540054359255e-07	up	pre_w0
ENSMUSG000000300472	1122.95032058293	-1.65361984615876	0.190753033620589	-8.66890457662569	4.36297407531498e-18	8.9279547727217e-17	down	pre_w0
ENSMUSG000000300482	19.0790773436234	9.21701634402752	0.45139556722543	20.4189341084612	1.13513918533087e-92	7.32467478321164e-89	up	pre_w0
ENSMUSG000000300512	185.61544870655	1.68739431279745	0.287408308071297	5.87107006099091	4.32991226451375e-09	2.68734984342601e-08	up	pre_w0
ENSMUSG000000300542	6148.0084118255	-2.68327525131028	0.450290276363826	-5.95898999413934	2.53801636350495e-09	1.61668051216613e-08	down	pre_w0
ENSMUSG00000030061	203.753217444062	1.17387536396846	0.285010898658445	4.11870342325126	3.81010137302481e-05	0.000126684123315617	up	pre_w0
ENSMUSG00000030062	561.675847666152	1.13004831154681	0.207730800961273	5.4399651198451	5.32910037844829e-08	2.80023683838225e-07	up	pre_w0
ENSMUSG00000030067	3046.66437951133	-1.00831749864759	0.193469100370297	-5.21177540350211	1.87041911913921e-07	9.11799881850841e-07	down	pre_w0
ENSMUSG000000300742	22.3894767416811	4.9902568756666	0.962961222419217	5.18219919918451	2.19284834749597e-07	1.05831858167108e-06	up	pre_w0
ENSMUSG000000300752	38.9110394291058	7.39099864337016	1.3571485267914	5.44597624907284	5.1522011613253e-08	2.71391319948123e-07	up	pre_w0
ENSMUSG000000300792	132.091532828866	1.97862851047522	0.360532290729243	5.48807571846916	4.0633589296818e-08	2.17830246914374e-07	up	pre_w0
ENSMUSG000000300832	1700.45638774895	-1.7892438137909	0.258865600027862	-6.91186396955918	4.78326431018586e-12	4.4682341677793e-11	down	pre_w0
ENSMUSG000000300882	48.3591610800947	-1.31386351281911	0.479235875298753	-2.74158004552572	0.0061144460650796	0.0128418625287849	down	pre_w0
ENSMUSG000000300892	236.167543164905	3.33081621663766	0.367561878370843	9.06191967295669	1.28174575442847e-19	3.16076870244922e-18	up	pre_w0
ENSMUSG000000300951	912.392179537827	-1.24682139135813	0.220728548409986	-5.64866393739995	1.61699605926752e-08	9.15257594014637e-08	down	pre_w0
ENSMUSG00000030101	301.315338489301	1.38871046385002	0.204406951805696	6.7938514398967	1.09178815518258e-11	9.72163528427986e-11	up	pre_w0
ENSMUSG000000301032	723.855852745029	3.59418604579268	0.319714473503966	11.2418621728368	2.53967810832104e-29	1.7812713340898e-27	up	pre_w0
ENSMUSG000000301042	6391.48240584356	-1.79197016467857	0.284234732890881	-6.30454324301921	2.89045017705026e-10	2.09249568165067e-09	down	pre_w0
ENSMUSG000000301051	682.943754826002	1.51927372877276	0.173980110696728	8.73245638647204	2.49200357529871e-18	5.24920622531365e-17	up	pre_w0
ENSMUSG000000301072	91.8681790283714	-1.72712552338772	0.310998020501273	-5.5534936222549	2.800158863886e-08	1.53730786406992e-07	down	pre_w0
ENSMUSG000000301082	5.01387612752969	2.26452286180022	0.693689056235496	3.26446387101637	0.00109671448984297	0.00273257912624804	up	pre_w0
ENSMUSG000000301102	9.91881352720583	-2.8081256023968	0.614941839612731	-4.56648974180266	4.95959296650155e-06	1.92438967018515e-05	down	pre_w0
ENSMUSG000000301172	27.914133483424	3.08167986073413	0.613498480077538	5.02312550203	5.08373005871611e-07	2.304703664558e-06	up	pre_w0
ENSMUSG000000301222	2150.81065446048	-2.09438256037499	0.479233788710517	-4.37027315208801	1.24091209787195e-05	4.50940048631597e-05	down	pre_w0
ENSMUSG000000301262	683.294292443974	-1.38788424094669	0.184382795326482	-7.52718949991617	5.18441033177372e-14	6.37205175888734e-13	down	pre_w0
ENSMUSG000000301342	4.5484815719465	2.4486633941042	0.637382827716688	3.84174672994582	0.000122161854309572	0.00036961693900042	up	pre_w0
ENSMUSG000000301372	232.968428783637	-2.40386857465901	0.420377967724473	-5.71835053028889	1.07563074149272e-08	6.23975423848247e-08	down	pre_w0
ENSMUSG000000301422	161.870923105578	-2.14147477255722	0.546994676078126	-3.91498284391229	9.04106363443275e-05	0.000280161533272529	down	pre_w0
ENSMUSG000000301442	262.441317426126	-2.97653107373256	0.396637424207867	-7.50441307871302	6.1704438349625e-14	7.52661951841235e-13	down	pre_w0
ENSMUSG000000301472	4.12753694120353	1.95766897182495	0.713196669890057	2.74492163869293	0.00605253480563846	0.0127297880016894	up	pre_w0
ENSMUSG000000301542	16.753813451587	-2.19255524728485	0.445388919184415	-4.92278804623115	8.53198463925463e-07	3.73079192786743e-06	down	pre_w0
ENSMUSG000000301592	4580.07477826034	-3.60126830522844	0.431376647386268	-8.34831539224178	6.92434679361912e-17	1.21085370578933e-15	down	pre_w0
ENSMUSG000000301602	2.54042221200378	-3.44100293314108	1.00455079901591	-3.42541455993265	0.000613861974660357	0.00161587436843557	down	pre_w0
ENSMUSG000000301612	1465.31670313716	-2.05069711086074	0.37472908666408	-5.47247914250932	4.43783004939529e-08	2.36920888296178e-07	down	pre_w0
ENSMUSG00000030168	1090.41383863617	1.07508537912082	0.197983950117913	5.43016430614974	5.63021915985506e-08	2.94965581857847e-07	up	pre_w0
ENSMUSG000000301702	3.18427264326767	-2.1472122976188	0.722691475510966	-2.97113273143377	0.00296703516988138	0.00674842754301067	down	pre_w0
ENSMUSG000000301872	158.1577660057	-2.42770771795567	0.377529077053613	-6.43051850973299	1.2716939286267e-10	9.64255819442054e-10	down	pre_w0
ENSMUSG000000301882	13.7773869675163	2.16982480282119	0.399703501260785	5.42858592926233	5.68022962545907e-08	2.97505100350749e-07	up	pre_w0
ENSMUSG000000301991	708.817394492547	1.09578129065215	0.142802172758085	7.67342169582019	1.67467782169947e-14	2.19934961142865e-13	up	pre_w0
ENSMUSG000000302002	3.03954730684577	-2.12292439384429	0.629011881089798	-3.37501477740963	0.000738117273012623	0.00190945799425075	down	pre_w0
ENSMUSG000000302031	956.664644746856	-1.83372208279999	0.239881618005433	-7.64427928261872	2.10118899234629e-14	2.728022569674e-13	down	pre_w0
ENSMUSG00000030204	583.832261810422	1.17171847305982	0.130448431883338	8.98223501918141	2.65321362596612e-19	6.27883977646114e-18	up	pre_w0
ENSMUSG000000302082	22012.7741041704	-5.6384846253648	0.747856781916831	-7.53952462784761	4.71687722140692e-14	5.83446065507956e-13	down	pre_w0
ENSMUSG000000302172	25.2527664941989	-1.25345972845174	0.400278123855309	-3.13147197848072	0.00173932383517302	0.00415471752236911	down	pre_w0
ENSMUSG00000030218	2.944978836708	-4.95168820786994	1.59054910973581	-3.11319416518514	0.00185074215185264	0.004396449450922	down	pre_w0
ENSMUSG000000302192	40.6707043397219	-1.68506126705211	0.497159287719495	-3.38937903540254	0.000700511079716008	0.00182166758209867	down	pre_w0
ENSMUSG000000302232	193.844317308763	-1.13152047457421	0.416481034467399	-2.71685954684879	0.00659045687901511	0.0137476362353421	down	pre_w0
ENSMUSG00000030224	427.665798824177	1.0497935471839	0.189877963916688	5.52878030461985	3.22464867833783e-08	1.75443364573535e-07	up	pre_w0
ENSMUSG000000302282	10.1909085322181	-3.14888375231194	0.776944684589654	-4.05290597228943	5.05853373463925e-05	0.000164190301869797	down	pre_w0
ENSMUSG000000302313	107.147834618871	-1.35311867723643	0.212111009974162	-6.37929486734923	1.77905205585292e-10	1.3255923670978e-09	down	pre_w0
ENSMUSG00000030235	1.33482274826181	-2.83305470695188	1.00542902999418	-2.81775701957629	0.00483603917929745	0.0104191481839555	down	pre_w0
ENSMUSG00000030243	220.610062783108	1.70510969507652	0.275889413090242	6.18041002725533	6.39353260893405e-10	4.41548356203159e-09	up	pre_w0
ENSMUSG000000302452	205.169230049157	1.61631392010187	0.280500787341843	5.76224379053912	8.30029867120045e-09	4.9046758753693e-08	up	pre_w0
ENSMUSG000000302463	45.4160517521204	-2.74728230279499	0.500195913395484	-5.49241253121319	3.9647993099337e-08	2.13018554098519e-07	down	pre_w0
ENSMUSG000000302553	22.394256091808	-2.67900817191213	0.514775576550321	-5.20422547989755	1.94807361801804e-07	9.46794102374924e-07	down	pre_w0
ENSMUSG000000302562	76.2050602348953	-1.97727518754528	0.323407049259604	-6.11389019525698	9.7231220503879e-10	6.55591071582755e-09	down	pre_w0
ENSMUSG000000302572	290.536959318645	-3.85556671779448	0.319500471296115	-12.0674836633374	1.56857613345078e-33	1.64132415088326e-31	down	pre_w0
ENSMUSG000000302592	59.4541855086454	-2.70941497786142	0.534123987242256	-5.07263302636986	3.92348676879551e-07	1.81007761845433e-06	down	pre_w0
ENSMUSG00000030265	525.418710413017	1.27865911542449	0.244505535862698	5.22957122795992	1.69903632180417e-07	8.30973853397803e-07	up	pre_w0
ENSMUSG000000302722	219.018724506785	-1.71485665470192	0.358380234483936	-4.78502018162718	1.70970152766125e-06	7.14670744384939e-06	down	pre_w0
ENSMUSG00000030276	141.550680695273	-1.07072843623739	0.259814068367112	-4.12113340500283	3.77013022395775e-05	0.000125497832817843	down	pre_w0
ENSMUSG00000030279	729.81765670664	1.00168558298114	0.135632881448692	7.38527097767262	1.52143208439144e-13	1.74065498165777e-12	up	pre_w0
ENSMUSG000000302811	6.6357782977709	-2.33589504882948	0.92755851521523	-2.51832634870207	0.0117914011127479	0.0230936809733482	down	pre_w0
ENSMUSG000000302822	5551.95115653329	-1.93242137278081	0.396726582962249	-4.87091477044958	1.11082752152774e-06	4.7795952793363e-06	down	pre_w0
ENSMUSG000000302833	235.048150348952	-1.47048267518144	0.302411138164723	-4.86252815986055	1.15895884748841e-06	4.96902001543315e-06	down	pre_w0
ENSMUSG000000303013	67.1060332132925	-1.45095256471285	0.328802585743533	-4.41283806035696	1.02024309663974e-05	3.7590152007522e-05	down	pre_w0
ENSMUSG000000303032	164.574673817064	7.69891147364728	0.617318388976175	12.4715407982839	1.0674190252445e-35	1.39615523585696e-33	up	pre_w0
ENSMUSG000000303133	631.190048319535	-2.45167280775969	0.329136095119927	-7.4488117350556	9.41846590117403e-14	1.10834445540989e-12	down	pre_w0
ENSMUSG000000303142	557.100697133158	-1.36750333278654	0.194776607968391	-7.02088072613147	2.20474010150657e-12	2.15661237417707e-11	down	pre_w0
ENSMUSG000000303253	67.7421448374516	-1.38401560017861	0.565452198322491	-2.44762617297187	0.0143800766816728	0.0274932863608713	down	pre_w0
ENSMUSG00000030335	157.69785117302	1.36327978053885	0.167438925468962	8.14195251624188	3.88953801075519e-16	6.36463878378689e-15	up	pre_w0
ENSMUSG000000303371	487.698030215066	-1.4043083518556	0.210796068853834	-6.66192856200441	2.70257396590376e-11	2.26576123135405e-10	down	pre_w0
ENSMUSG000000303392	114.683341782238	-1.11434799063287	0.463183329994764	-2.40584649418507	0.016135042928846	0.0304101023285562	down	pre_w0
ENSMUSG000000303402	148.702510268445	-3.54586351068443	0.453868448469446	-7.81253581878612	5.60487082652226e-15	7.83386927507711e-14	down	pre_w0
ENSMUSG000000303412	450.282851108598	-1.29239724013967	0.346537157471789	-3.72946223016471	0.000191888865634695	0.000558500174553664	down	pre_w0
ENSMUSG000000303422	23147.3516285917	-4.22025775296472	0.430571489929481	-9.80152623123262	1.1089716836206e-22	3.98283373868787e-21	down	pre_w0
ENSMUSG000000303461	15.4754339005246	4.29484602612327	0.627249588126055	6.84710856320268	7.53575316358551e-12	6.83905812192631e-11	up	pre_w0
ENSMUSG00000030347	126.971245638364	1.44293519795383	0.274159644304104	5.26312033128151	1.41630813848673e-07	6.99589000888648e-07	up	pre_w0
ENSMUSG000000303522	2324.52504116301	-4.03174383349267	0.42373308485041	-9.51481953531193	1.82028562696767e-21	5.5491479002898e-20	down	pre_w0
ENSMUSG000000303532	1.67925927279449	-4.75930654931382	1.61998120272176	-2.93787763791185	0.00330467425578737	0.00742047143527803	down	pre_w0
ENSMUSG000000303572	539.063006026303	1.49330279716132	0.158783420373727	9.40465190664455	5.2202710073456e-21	1.51505256611988e-19	up	pre_w0
ENSMUSG000000303612	5.11099565669692	-1.69607911510653	0.753386663296319	-2.25127308158817	0.0243682466323483	0.0437061538320207	down	pre_w0
ENSMUSG000000303653	283.966418543792	-1.93677183661523	0.308771866307339	-6.27250098843993	3.5529419834574e-10	2.54732781169512e-09	down	pre_w0
ENSMUSG000000304102	47.7697979373094	1.40232243488363	0.396933148048745	3.53289323851437	0.000411038424744119	0.00111926878973086	up	pre_w0
ENSMUSG000000304132	5058.20139520687	-5.02640684198204	0.667723307483102	-7.52767918335581	5.16501038187772e-14	6.35224084957998e-13	down	pre_w0
ENSMUSG00000030417	82.5439131663233	1.01875496502094	0.332022411672371	3.06833192340708	0.00215257379292597	0.00504656939366124	up	pre_w0
ENSMUSG000000304212	281.143530667542	1.57602436647998	0.237311203481868	6.64117135371742	3.11199989708919e-11	2.58549759690354e-10	up	pre_w0
ENSMUSG00000030423	49.6010453006393	1.11177776203212	0.470957901607348	2.36067333882221	0.0182417910251528	0.0338339168980462	up	pre_w0
ENSMUSG000000304272	110.597020026776	-1.21991306234835	0.45338684176963	-2.69066710799736	0.00713093113471906	0.0147858360010595	down	pre_w0
ENSMUSG000000304312	20.1723897096728	2.04130972068401	0.462086723788993	4.41759006609364	9.98074855384365e-06	3.68154212090902e-05	up	pre_w0
ENSMUSG00000030432	2833.49382792644	1.31297062070048	0.172732239744097	7.60119027371872	2.93419314064634e-14	3.72704139216744e-13	up	pre_w0
ENSMUSG000000304652	482.192992735568	-1.30139036362982	0.264093007988454	-4.92777288403909	8.31722157028458e-07	3.64429097233067e-06	down	pre_w0
ENSMUSG000000304683	1332.85937366386	-3.63552188765308	0.289818559323635	-12.5441307007305	4.28086239102886e-36	5.91920958325262e-34	down	pre_w0
ENSMUSG000000304712	160.614778178141	2.26106445823327	0.3303343920239	6.84477460666486	7.6596373308436e-12	6.94291044600705e-11	up	pre_w0
ENSMUSG000000304742	133.324222220196	-1.55121873823623	0.469833058949429	-3.30163812164439	0.000961219958874442	0.00243010264645311	down	pre_w0
ENSMUSG000000304832	88.8656641476807	-4.41468028810584	0.469193147772776	-9.40908943163811	5.00453482636571e-21	1.45680879953064e-19	down	pre_w0
ENSMUSG00000030493	47.3430524803054	1.04858671369139	0.404267484021307	2.59379434442993	0.00949232476774846	0.0190812484791355	up	pre_w0
ENSMUSG000000304942	1167.28149870979	-6.32874716555891	0.788515532313041	-8.02615409108567	1.0057588040701e-15	1.55755831433512e-14	down	pre_w0
ENSMUSG000000305102	126.098959560794	-5.9366699636588	0.743014493426565	-7.9899786830276	1.3496208836904e-15	2.06203323334482e-14	down	pre_w0
ENSMUSG00000030512	119.427608439963	1.44958700966394	0.249247315214045	5.8158580702026	6.03236344136324e-09	3.65949518953023e-08	up	pre_w0
ENSMUSG000000305152	92.2693326731048	2.89497120810048	0.308835249817821	9.3738367294802	6.9942750112388e-21	2.00883049951871e-19	up	pre_w0
ENSMUSG000000305222	137.513197381176	-1.3455667540953	0.179984597226743	-7.47601058550675	7.66127882231344e-14	9.13220661590786e-13	down	pre_w0
ENSMUSG000000305232	5.14581096536393	-1.74882276036455	0.62114627570776	-2.81547652905408	0.00487049544858809	0.0104875473741678	down	pre_w0
ENSMUSG000000305282	263.097130170064	3.95112729411339	0.327624073427411	12.0599419107974	1.7190411646598e-33	1.76069835267114e-31	up	pre_w0
ENSMUSG000000305302	3081.49825534629	2.32226301216558	0.187056167950338	12.4147898335121	2.17256602840007e-35	2.73094371284211e-33	up	pre_w0
ENSMUSG00000030541	176.493651470624	1.36686246939421	0.247270551572567	5.52780127152778	3.2426906574966e-08	1.76325858842188e-07	up	pre_w0
ENSMUSG000000305452	9.5883058327315	2.82602749604692	0.794824948547838	3.55553446228649	0.000377211494106759	0.00103428613355788	up	pre_w0
ENSMUSG000000305511	44.7958567644025	-5.57066424576209	0.964120484769484	-5.77797519476418	7.5604951303163e-09	4.50326353023578e-08	down	pre_w0
ENSMUSG000000305532	6.9717002761924	-2.88700665488022	0.563017468636144	-5.12773904133689	2.93242526022856e-07	1.38284745889171e-06	down	pre_w0
ENSMUSG000000305542	2.04951039589744	-4.66970925968194	1.27864505521016	-3.65207626671219	0.000260128599261667	0.000738136825638721	down	pre_w0
ENSMUSG000000305551	21.3756481631936	-1.89588967190022	0.359091319351097	-5.27968672516569	1.29404944985677e-07	6.42807525027643e-07	down	pre_w0
ENSMUSG000000305592	113.782464900226	6.72904136954504	0.944591589922179	7.12375744325589	1.05023802993526e-12	1.07285001495973e-11	up	pre_w0
ENSMUSG000000305773	2627.60574961315	-3.31568365077184	0.265981212312047	-12.4658565992319	1.14633324654263e-35	1.48930999909881e-33	down	pre_w0
ENSMUSG000000305792	869.095615284305	-1.47002390284803	0.363409634000482	-4.04508787140763	5.23035021842473e-05	0.000169312908910144	down	pre_w0
ENSMUSG000000305842	5.44170027081959	6.70223123977677	0.53638255094719	12.4952447240154	7.9252040919577e-36	1.06538958897304e-33	up	pre_w0
ENSMUSG000000305871	90.5951702487392	-2.44994753001689	0.587167567268775	-4.17248442623097	3.0129619953159e-05	0.000102073710719855	down	pre_w0
ENSMUSG00000030588	91.6656714115414	2.2053431686423	0.294406913053787	7.49079953920576	6.84553040915455e-14	8.26158214840485e-13	up	pre_w0
ENSMUSG00000030603	302.085444403092	1.09741616104086	0.283025520008681	3.87744596673542	0.000105558761087514	0.000322966097223345	up	pre_w0
ENSMUSG00000030604	154.822342478532	1.05094683301732	0.304851855792738	3.44740178892608	0.000566006149342503	0.00149907607592997	up	pre_w0
ENSMUSG00000030611	50.8206106731785	1.15295273386306	0.381758627993827	3.0201091719182	0.00252683587351621	0.00584123344154847	up	pre_w0
ENSMUSG00000030612	52.0140821084371	1.01516621963528	0.370634668935059	2.73899422995735	0.00616274550185878	0.0129348831643698	up	pre_w0
ENSMUSG000000306162	110.517645290075	-1.18305922166527	0.363645910944616	-3.25332744314964	0.00114061977536057	0.00283078430915769	down	pre_w0
ENSMUSG000000306212	12.6786229955673	-4.60881762930431	1.2422452906106	-3.71007051839088	0.000207201524293315	0.000600270444069141	down	pre_w0
ENSMUSG000000306232	1.54912301266878	-3.87811081158667	1.41580901047482	-2.73914827698834	0.00615985852195466	0.0129302256851007	down	pre_w0
ENSMUSG000000306412	21.0088588468041	3.16720792869588	0.39611446743452	7.99568859276629	1.28851678763761e-15	1.97490957839184e-14	up	pre_w0
ENSMUSG000000306433	110.321403152441	-2.80907861425252	0.324570318181421	-8.65476125479338	4.93944509239904e-18	1.00228278929414e-16	down	pre_w0
ENSMUSG000000306471	102.854130526339	1.64673025486266	0.274881121949344	5.99069970023667	2.08940135597391e-09	1.34329563098449e-08	up	pre_w0
ENSMUSG000000306502	10.6432561976871	-6.57972928699045	1.47063902519031	-4.47406139391616	7.67476899043446e-06	2.89099393105332e-05	down	pre_w0
ENSMUSG00000030652	22.2176120095407	1.15098764079919	0.474883758752212	2.42372500551185	0.0153622333588737	0.0291408244351864	up	pre_w0
ENSMUSG000000306592	95.1959783042716	-1.70129595624563	0.447196135530498	-3.80436193668674	0.000142170179630071	0.000424842596060346	down	pre_w0
ENSMUSG000000306602	513.93554670325	-1.96663146151497	0.248607841870578	-7.91057694205308	2.56198773157963e-15	3.77520004624125e-14	down	pre_w0
ENSMUSG00000030662	513.761248987658	1.83658672636047	0.224682335829452	8.17414826840039	2.97963219655271e-16	4.92147782089312e-15	up	pre_w0
ENSMUSG000000306642	1.79497610102314	4.43277778705822	1.17370842035356	3.77672828292647	0.000158901918899736	0.00047084392255642	up	pre_w0
ENSMUSG00000030666	1.04035025886598	-3.75876590602805	1.67509535672156	-2.24391160237264	0.0248380894930717	0.0444458990947385	down	pre_w0
ENSMUSG000000306703	19.0621963276958	-1.64086345261234	0.474419916683876	-3.45867320259599	0.000542843117975511	0.00144206903770687	down	pre_w0
ENSMUSG000000306741	43.6996724221595	1.81623393101379	0.389850127013594	4.6588004085746	3.18057397227247e-06	1.27737657583507e-05	up	pre_w0
ENSMUSG000000306772	72.0715982454672	4.23296068351931	0.516615630468554	8.19363649466075	2.53449738228713e-16	4.22590872750339e-15	up	pre_w0
ENSMUSG000000306832	71.1838800426662	-2.00393328658057	0.355934759714032	-5.63005784596757	1.80149192245975e-08	1.01523378850002e-07	down	pre_w0
ENSMUSG000000306883	482.218964538806	-3.6991849169416	0.379474981494853	-9.74816548476934	1.87831769817661e-22	6.61099527296417e-21	down	pre_w0
ENSMUSG000000306913	2059.12473513769	-2.3452276735573	0.272507537847485	-8.60610202595518	7.55869934109594e-18	1.50207606330529e-16	down	pre_w0
ENSMUSG000000306932	160.223012016072	-4.89842258751788	0.923853620986738	-5.3021631092229	1.14438521547094e-07	5.73021443380403e-07	down	pre_w0
ENSMUSG000000306992	52.377762853866	-1.6033775247967	0.355130427237855	-4.5148976314632	6.33473580810073e-06	2.42104825175208e-05	down	pre_w0
ENSMUSG000000307042	1599.49605278035	-1.12840547547395	0.27711356451733	-4.07199653845665	4.6611872259581e-05	0.000152417672838002	down	pre_w0
ENSMUSG000000307112	4.3089923021069	-1.88061900717443	0.759873500236485	-2.47491063524277	0.0133269517851539	0.0256801844173809	down	pre_w0
ENSMUSG000000307243	3045.03033037726	-3.26986991948874	0.263898101864182	-12.3906534241448	2.93640979919544e-35	3.62057457916085e-33	down	pre_w0
ENSMUSG00000030727	368.248948606436	-1.39303359721446	0.29479091517368	-4.72549704048286	2.29553178030819e-06	9.40463581020233e-06	down	pre_w0
ENSMUSG000000307292	5775.31504734836	-2.26131472652791	0.371112403697635	-6.09334181233759	1.10577600786296e-09	7.39654870774401e-09	down	pre_w0
ENSMUSG000000307302	17.1219253470189	-1.89247694136718	0.709360374925207	-2.66786390706799	0.00763351718515023	0.0157235183730728	down	pre_w0
ENSMUSG000000307373	1.04442761291349	3.95805595771149	0.860675911419893	4.59877627013136	4.24979871312772e-06	1.669052616935e-05	up	pre_w0
ENSMUSG000000307392	86.8236559461004	-6.81675877831024	0.793455900547174	-8.59122576769464	8.60463685452686e-18	1.70315501257598e-16	down	pre_w0
ENSMUSG000000307453	977.216870501688	-2.76003244905851	0.177546680086408	-15.5453903599621	1.70977655559857e-54	1.10326181877591e-51	down	pre_w0
ENSMUSG000000307472	390.769487311854	-3.93175881485397	0.609951215742443	-6.4460217692462	1.14824176488126e-10	8.73945727736911e-10	down	pre_w0
ENSMUSG000000307481	1942.42987194162	-1.33628690878796	0.21051922429551	-6.34757663229934	2.18733030793838e-10	1.61120015605294e-09	down	pre_w0
ENSMUSG00000030751	323.657365030466	1.72600607501346	0.285009143887154	6.05596736817979	1.39576297022977e-09	9.20271783981876e-09	up	pre_w0
ENSMUSG00000030753	326.776505489942	1.24039379794694	0.243558453271409	5.09279715520572	3.52819116313378e-07	1.63864502245547e-06	up	pre_w0
ENSMUSG00000030754	580.853304692661	1.15656248442339	0.267857495328889	4.31782759337501	1.57572434270175e-05	5.6340731115664e-05	up	pre_w0
ENSMUSG000000307612	153.171091069195	-2.04257870127782	0.260708268268796	-7.83472927361042	4.69853973487858e-15	6.67309847305793e-14	down	pre_w0
ENSMUSG000000307622	0.607282321564108	3.45099579082667	1.46623711152785	2.35364100641994	0.0185905554785257	0.0343852448837474	up	pre_w0
ENSMUSG000000307682	180.092135056457	2.3110393615302	0.264937357581003	8.72296524216525	2.71009483883873e-18	5.68934566114401e-17	up	pre_w0
ENSMUSG000000307692	5.03876409072827	-2.02156497270932	0.783159102779822	-2.58129537859392	0.00984303232345674	0.019710501677612	down	pre_w0
ENSMUSG000000307702	2.06676027329026	-3.61878782567113	1.35307227376319	-2.67449706556065	0.0074841431201216	0.015442127746676	down	pre_w0
ENSMUSG000000307742	83.1378579009586	-3.07353848152922	0.39150703867136	-7.85053186261927	4.14276602907194e-15	5.91849924655163e-14	down	pre_w0
ENSMUSG000000307753	54.2602560144266	-1.19532211955969	0.402227629688023	-2.971755372665	0.00296102508196566	0.00673869944063035	down	pre_w0
ENSMUSG000000307822	452.960306206174	-1.43843496665721	0.38863396204228	-3.70125904359517	0.000214532321037907	0.000619745809677928	down	pre_w0
ENSMUSG000000307862	3961.7687854526	-3.04626624518969	0.426470031966806	-7.14297844362201	9.13299535003024e-13	9.40407042478113e-12	down	pre_w0
ENSMUSG000000307872	89.0233088675429	-4.21282323340889	0.547074422013139	-7.70064010287016	1.35386307308373e-14	1.80372204877872e-13	down	pre_w0
ENSMUSG00000030788	225.656375963767	1.08201460593089	0.164747954472683	6.56769675468295	5.1099469525193e-11	4.10619979688122e-10	up	pre_w0
ENSMUSG000000307961	1.22971794466804	-2.48254449657265	1.02708245098564	-2.41708393925947	0.0156454087550383	0.0295967773556173	down	pre_w0
ENSMUSG000000307982	2162.1252400408	-1.91881809561474	0.227694066845853	-8.42717652767722	3.54105459235818e-17	6.47287391868457e-16	down	pre_w0
ENSMUSG000000308002	1632.37733846367	-5.27655901332529	0.782607818485405	-6.7422774072678	1.55923012679975e-11	1.35473863530473e-10	down	pre_w0
ENSMUSG00000030802	170.401020626582	1.54080467546453	0.255889638540661	6.02136407027553	1.72953236654287e-09	1.1269222406307e-08	up	pre_w0
ENSMUSG000000308061	1.82149730938687	3.68578811986595	0.794930178221489	4.63661868783523	3.54154873469723e-06	1.41326119163614e-05	up	pre_w0
ENSMUSG00000030824	1703.82855391881	1.1103928545509	0.240713776807374	4.61291775351718	3.97055446370586e-06	1.56703351860417e-05	up	pre_w0
ENSMUSG000000308253	274.531452346981	-6.79982271423129	0.523141748787882	-12.9980502033846	1.25502371529497e-38	2.16917402506071e-36	down	pre_w0
ENSMUSG000000308302	7490.75329820999	-2.66927836820881	0.217722095081905	-12.2600251812047	1.48453752626375e-34	1.68056593177858e-32	down	pre_w0
ENSMUSG000000308442	3447.77087826269	-3.72188262538474	0.40963495978335	-9.08585201652026	1.02889628366094e-19	2.56007381222473e-18	down	pre_w0
ENSMUSG000000308512	0.936382374445221	3.34543541581666	0.946681806015755	3.53385413616049	0.000409547029365203	0.00111552151321959	up	pre_w0
ENSMUSG000000308523	33.4746073643016	-2.67112018750385	0.52684318081457	-5.07004794742516	3.97715493732805e-07	1.83265330342291e-06	down	pre_w0
ENSMUSG00000030862	1.45135974874131	-4.16115023015125	1.8019862954048	-2.30920192942782	0.0209323785597756	0.0381552715781672	down	pre_w0
ENSMUSG000000308672	51.7703912033895	3.9085639407887	0.567451541795857	6.88792549301913	5.66118457154127e-12	5.2435029155931e-11	up	pre_w0
ENSMUSG00000030869	97.6044505514524	1.64170521047153	0.31722250161834	5.1752482944817	2.27608087908897e-07	1.09684773854628e-06	up	pre_w0
ENSMUSG000000308782	15304.7696386434	-4.04256519784655	0.487518070732955	-8.29213405724385	1.11234460648058e-16	1.91232388030648e-15	down	pre_w0
ENSMUSG00000030879	125.326236822026	1.15748770179329	0.259603965089354	4.45866726802455	8.247082610336e-06	3.0915380552069e-05	up	pre_w0
ENSMUSG000000308822	71.5610558856347	-1.26097381702655	0.359284283381383	-3.50968265341018	0.000448641800285218	0.00121160825473232	down	pre_w0
ENSMUSG00000030884	508.824499196712	1.56945914666287	0.200980147140632	7.80902576195583	5.76317206623393e-15	8.04351008350083e-14	up	pre_w0
ENSMUSG000000308902	4744.70472320676	-1.45177545245968	0.335944262688619	-4.32147714278813	1.54988109557907e-05	5.5498701901997e-05	down	pre_w0
ENSMUSG000000309172	51.2416768468881	-2.16822859122937	0.482001296388921	-4.49838746798691	6.84708229708731e-06	2.6035320979575e-05	down	pre_w0
ENSMUSG000000309212	748.947785085044	-1.89380058309294	0.183004799218973	-10.3483656777052	4.25690252480397e-25	1.95272794016956e-23	down	pre_w0
ENSMUSG00000030929	37.1709130658664	1.59654465969691	0.425416956712157	3.75289380102721	0.000174804922284926	0.0005128033599691	up	pre_w0
ENSMUSG000000309302	1120.78667832268	1.71535992960889	0.206258642168832	8.31654815319101	9.05622078662492e-17	1.56807085856427e-15	up	pre_w0
ENSMUSG000000309342	604.220352143649	1.88425747556923	0.170287588296568	11.0651486371847	1.85155651558527e-28	1.21089294015878e-26	up	pre_w0
ENSMUSG00000030942	243.830549532359	1.1567152061867	0.165671292397756	6.98198939264363	2.91029108301181e-12	2.80425160701556e-11	up	pre_w0
ENSMUSG00000030946	101.472266607441	-1.41190685272723	0.346457768954373	-4.07526394050402	4.59621859365872e-05	0.000150514783464544	down	pre_w0
ENSMUSG00000030954	33.3456494849317	-6.72042904433846	1.66539600115014	-4.0353339624313	5.45246868068371e-05	0.000175944138557552	down	pre_w0
ENSMUSG000000309651	312.93648318936	1.28959445765919	0.208750198234646	6.17769213425903	6.5045394508378e-10	4.485745446716e-09	up	pre_w0
ENSMUSG000000309702	125.542755488911	1.9009974257257	0.347063304189892	5.47737949468029	4.31670785166973e-08	2.30645405996751e-07	up	pre_w0
ENSMUSG000000309781	531.452749642436	2.32064783964145	0.2088556150178	11.1112542482694	1.10595067060334e-28	7.45957947091967e-27	up	pre_w0
ENSMUSG000000309942	33.5606853545921	-3.54575488755551	0.499531990106057	-7.09815378751359	1.2643445126805e-12	1.27342253259465e-11	down	pre_w0
ENSMUSG000000310042	1733.443179707	3.22417286127812	0.441013630094719	7.31082361464802	2.65509876019811e-13	2.94035479404548e-12	up	pre_w0
ENSMUSG000000310122	118.300059425187	-1.65495369109817	0.377609032657183	-4.38271743515372	1.17208090382665e-05	4.27774173006718e-05	down	pre_w0
ENSMUSG000000310162	135.536878200136	3.75780500162913	0.330188424608253	11.3807896387874	5.21256046191226e-30	3.94159161803506e-28	up	pre_w0
ENSMUSG000000310242	133.367566896564	-4.46960193696968	0.52988520349562	-8.43503820730225	3.3109462482821e-17	6.08673290353703e-16	down	pre_w0
ENSMUSG00000031026	1.00463689041939	1.62860712990995	0.737471331804498	2.20836669803144	0.0272187212940411	0.0481759172359923	up	pre_w0
ENSMUSG00000031060	304.797792570613	1.06489551529194	0.227520393834059	4.68043983814751	2.8626010776254e-06	1.15639047705911e-05	up	pre_w0
ENSMUSG00000031068	198.526614586255	1.45488029962283	0.299056435752288	4.86490215789211	1.14513441607438e-06	4.91410153543954e-06	up	pre_w0
ENSMUSG000000310782	722.640213593571	-1.73772901830619	0.453000804421736	-3.83603958612046	0.00012503426294297	0.000377540674161599	down	pre_w0
ENSMUSG000000310792	20.4008066870211	-2.49494880890631	0.561473603747101	-4.44357275614703	8.84772176031043e-06	3.29721642972875e-05	down	pre_w0
ENSMUSG000000310892	6072.57096089128	-5.62571726746503	0.847943706596526	-6.6345409768362	3.25513915069743e-11	2.69747361640415e-10	down	pre_w0
ENSMUSG00000031093	1891.97634958728	1.12188470088399	0.234628905983277	4.78152807379986	1.73967702067295e-06	7.26886850122748e-06	up	pre_w0
ENSMUSG000000310972	7.06921253869209	-2.32524554891915	0.5062289939793	-4.59326821769168	4.36357629558355e-06	1.70950819611835e-05	down	pre_w0
ENSMUSG000000310982	24.3970713255472	-5.54116687161074	0.947489702668037	-5.84826078426749	4.96739353296169e-09	3.04806004772626e-08	down	pre_w0
ENSMUSG00000031107	29.5153672204027	1.06005116819101	0.339480945285491	3.12256455896087	0.00179282780765438	0.0042693517899586	up	pre_w0
ENSMUSG00000031119	33.077149113801	-5.08006511347756	0.543395137689293	-9.34874966875813	8.8689926807035e-21	2.52108605452362e-19	down	pre_w0
ENSMUSG000000311251	2.46436261170001	-1.97628466110474	0.688350823233383	-2.87104277993242	0.0040912015341213	0.00896710589872284	down	pre_w0
ENSMUSG000000311293	175.02433023558	-1.04592188440932	0.383087477026029	-2.73024295267751	0.00632876659422031	0.0132574682102496	down	pre_w0
ENSMUSG000000311312	15.784401715675	-6.43438041321583	1.44193735703879	-4.4623161899555	8.10784690501866e-06	3.04464986202427e-05	down	pre_w0
ENSMUSG000000311332	675.090460738235	-1.59928310800402	0.20934609145811	-7.63942186293	2.1819927651129e-14	2.82724336995017e-13	down	pre_w0
ENSMUSG000000311381	1.5329453224861	-1.90355573130263	0.741305982982906	-2.56784077695286	0.0102334148761475	0.020395186365949	down	pre_w0
ENSMUSG000000311461	468.329573724405	1.44061890296887	0.38094124183608	3.7817351989123	0.00015573897983633	0.000462320989368453	up	pre_w0
ENSMUSG000000311552	333.166898240443	-1.57962517335889	0.214239425238228	-7.37317686323322	1.66609216099377e-13	1.89718894426573e-12	down	pre_w0
ENSMUSG00000031162	883.153094864221	1.39264632522621	0.385719563692327	3.61051514186889	0.000305589459974417	0.000854238377788414	up	pre_w0
ENSMUSG000000311632	2.04093186025443	-5.36704317628797	1.22359704053231	-4.38628322764911	1.15303963785948e-05	4.21539968077125e-05	down	pre_w0
ENSMUSG000000311662	1332.38978892346	-1.90017097856059	0.331207618924967	-5.73709923922693	9.63118288194578e-09	5.63604710485812e-08	down	pre_w0
ENSMUSG00000031168	148.354368248975	1.41116565836593	0.272980534379594	5.16947357280658	2.34754327128974e-07	1.12679748687396e-06	up	pre_w0
ENSMUSG000000311692	2.79354787683709	1.90049642403295	0.583883330936294	3.25492495390369	0.00113422332677977	0.00281743810596725	up	pre_w0
ENSMUSG00000031171	69.2124012316539	1.085743406256	0.205264758524677	5.2894779116478	1.22665994063127e-07	6.11844450676118e-07	up	pre_w0
ENSMUSG000000311761	523.30642450657	-1.03316743967978	0.306262644065645	-3.37346868676	0.000742274885178367	0.00191970036436644	down	pre_w0
ENSMUSG000000311892	3.37262632741831	-3.12345616868777	1.04604579040123	-2.98596504794472	0.00282684951006494	0.00646451893866947	down	pre_w0
ENSMUSG00000031196	28.2071243772038	-1.0288540473683	0.368550139930245	-2.79162571356784	0.0052443981015684	0.0111979989466315	down	pre_w0
ENSMUSG00000031198	1222.14016239949	-1.1809598741356	0.341929330886235	-3.45381272520467	0.000552721054632302	0.00146629768063205	down	pre_w0
ENSMUSG00000031209	0.509720558137188	-3.75841703914573	1.1276281690448	-3.33302869005963	0.000859060833502444	0.00219447078581952	down	pre_w0
ENSMUSG000000312142	357.078932583068	-3.38543259033981	0.414503986825291	-8.16743070740773	3.15026578379506e-16	5.1944501739953e-15	down	pre_w0
ENSMUSG000000312161	102.348229752195	2.02591108904128	0.34092588595296	5.94237977376939	2.80913674178036e-09	1.78234247942918e-08	up	pre_w0
ENSMUSG00000031226	117.423082059736	1.22191581052738	0.312699389959998	3.90763733400213	9.32030658162717e-05	0.000288030802693389	up	pre_w0
ENSMUSG00000031230	2.37477605968882	-5.65367026941629	1.67739504694707	-3.37050611882168	0.000750302397126894	0.00193864839876968	down	pre_w0
ENSMUSG00000031233	1.12233617271479	-2.91850749506909	1.1407817829273	-2.55833984969507	0.0105173251628656	0.0208943329744205	down	pre_w0
ENSMUSG000000312392	27.604170784656	-1.27003455148634	0.4424235224353	-2.87063071261558	0.00409653789327012	0.00897778563771347	down	pre_w0
ENSMUSG00000031242	267.473608815692	1.34982030387296	0.203863296077098	6.62120317804771	3.56286852182144e-11	2.92617771936442e-10	up	pre_w0
ENSMUSG000000312552	3108.78242678605	-5.52651225398698	0.444867763426547	-12.4228202363318	1.96509866832797e-35	2.48629934780999e-33	down	pre_w0
ENSMUSG000000312583	267.677084839169	-3.34322424942486	0.409693816760488	-8.16029950332238	3.34194871406969e-16	5.49180332826494e-15	down	pre_w0
ENSMUSG000000312622	28.454887365112	2.34521181391596	0.477361995250641	4.91285824436986	8.97581740097376e-07	3.91073313635044e-06	up	pre_w0
ENSMUSG00000031273	1.49250950874669	-4.6237602121334	1.31432628084922	-3.51796983709851	0.000434861788200078	0.0011778444796386	down	pre_w0
ENSMUSG00000031274	8.88896836332321	-6.28758932976356	0.907265422174009	-6.9302644805939	4.20054550051251e-12	3.95112535466089e-11	down	pre_w0
ENSMUSG000000312782	515.726153839095	1.8002684301856	0.173600558411509	10.3701764940074	3.38898245880645e-25	1.56572607249583e-23	up	pre_w0
ENSMUSG000000312862	55.9062410191427	-4.9152250326306	0.681138262826448	-7.21619280677965	5.34632410021299e-13	5.64924355523598e-12	down	pre_w0
ENSMUSG00000031290	4.69756683573667	-6.2104300257822	1.41169832368558	-4.39926145804888	1.08619898605656e-05	3.98533737150928e-05	down	pre_w0
ENSMUSG000000312922	24.7907693051371	-1.94170749195008	0.455292612861259	-4.26474631281088	2.0012945834557e-05	6.99633701101097e-05	down	pre_w0
ENSMUSG00000031294	8.04502095304055	-6.07283843169386	1.11984214917368	-5.42294147096978	5.86261930770592e-08	3.05981624584986e-07	down	pre_w0
ENSMUSG00000031302	12.1868936419834	1.07363301335175	0.475472558691343	2.25803359989217	0.0239435647321622	0.0430474629297284	up	pre_w0
ENSMUSG00000031309	830.344947776304	1.02993703035029	0.219473877198337	4.69275452503875	2.69550855200874e-06	1.09345462174738e-05	up	pre_w0
ENSMUSG000000313121	11.3838177089774	-1.46262837421317	0.40508577228849	-3.61066340580219	0.000305414810580003	0.000853873469556282	down	pre_w0
ENSMUSG000000313272	50.2277227282627	-3.19515114038597	0.394635825907161	-8.09645483412761	5.65839721484313e-16	9.07500027215686e-15	down	pre_w0
ENSMUSG000000313282	47215.0966796837	-1.54012200054934	0.26759946886368	-5.75532532665043	8.64750964790639e-09	5.09274389303839e-08	down	pre_w0
ENSMUSG000000313422	334.329861283695	-5.13912425746573	0.448147163055036	-11.4674925585429	1.92146400888559e-30	1.51819184832682e-28	down	pre_w0
ENSMUSG00000031347	512.797284938624	-1.10906688989614	0.367858138789476	-3.01493095557376	0.0025703776116953	0.00593126353644028	down	pre_w0
ENSMUSG000000313513	877.881843341642	-5.72995791450254	0.751613084655073	-7.62354731641228	2.46797776029542e-14	3.18076654352855e-13	down	pre_w0
ENSMUSG000000313521	92.8240366261534	1.31062296109904	0.327812903115785	3.99808228609025	6.38577532747756e-05	0.000203616930965756	up	pre_w0
ENSMUSG00000031353	474.318376094635	1.43138997114415	0.176659362138965	8.10254239465765	5.38223776540958e-16	8.67521720756025e-15	up	pre_w0
ENSMUSG00000031365	198.893311635246	1.2358557189175	0.341960982716618	3.61402552156558	0.00030147936619662	0.000844089900323138	up	pre_w0
ENSMUSG000000313672	454.146575397467	-2.09426863092929	0.286839916201018	-7.30117571733505	2.85263902303415e-13	3.14293603915168e-12	down	pre_w0
ENSMUSG00000031371	41.7915013515358	1.05945948874702	0.354114397541076	2.99185657545631	0.00277286502001605	0.00635457808185992	up	pre_w0
ENSMUSG000000313722	66.9111558138082	-6.04470220297184	0.79285601516912	-7.62395956809696	2.46010451099752e-14	3.1727317204457e-13	down	pre_w0
ENSMUSG000000313731	85.9024762599034	-2.13452178363938	0.554300657744303	-3.85083754424125	0.000117714567038608	0.000357277922347659	down	pre_w0
ENSMUSG000000313752	17.3756644601402	-6.20567299961434	1.22884953713175	-5.04998603335845	4.41842368059366e-07	2.02059639992752e-06	down	pre_w0
ENSMUSG000000313772	48.7142833115398	-2.03146287521759	0.443505846519288	-4.58046470223757	4.63943916568629e-06	1.80741121693208e-05	down	pre_w0
ENSMUSG000000313792	8.35082975539619	-1.61031132145647	0.619625028525876	-2.59884808928311	0.00935371568334203	0.0188535223030128	down	pre_w0
ENSMUSG00000031380	2.30175184615533	-4.71868544587379	1.12391076168732	-4.19845205395993	2.6874573812617e-05	9.1817507918221e-05	down	pre_w0
ENSMUSG000000313822	138.859523481041	-5.95935665272511	0.807076737302069	-7.38387860446369	1.53743636771199e-13	1.75792635594617e-12	down	pre_w0
ENSMUSG00000031386	1582.48274842446	1.27510991323817	0.206377565955779	6.17852966398194	6.47013331221267e-10	4.46360800633688e-09	up	pre_w0
ENSMUSG000000313872	49.9845487715519	1.3899495751729	0.335771682945594	4.13956758646057	3.47961077875915e-05	0.000116597378319577	up	pre_w0
ENSMUSG00000031388	178.129232991613	1.15748860719185	0.271301225045356	4.26643339704178	1.98622754494053e-05	6.95161685318367e-05	up	pre_w0
ENSMUSG000000313892	1659.90440020306	-1.56969882691395	0.22863611269646	-6.86548948196083	6.62636473849766e-12	6.07066581201314e-11	down	pre_w0
ENSMUSG000000313901	2.09679316562506	-2.29303845518304	0.670699996165805	-3.41887351765568	0.000628809483187563	0.00165185153691747	down	pre_w0
ENSMUSG000000313912	266.686818900788	-1.05153167787194	0.232441292049239	-4.52385920161374	6.07221272339964e-06	2.32948660125981e-05	down	pre_w0
ENSMUSG000000313982	19.5092810323642	-2.21166384324937	0.481087643668038	-4.59721606314103	4.28173539887949e-06	1.68023178292133e-05	down	pre_w0
ENSMUSG000000314022	6142.5906128989	-2.41070003265735	0.417600230098948	-5.77274593954641	7.79899896062499e-09	4.63391718476914e-08	down	pre_w0
ENSMUSG00000031403	338.08416501109	1.31934472639684	0.123345517084401	10.6963330130114	1.05886012873144e-26	5.7095861760399e-25	up	pre_w0
ENSMUSG000000314252	2947.10656428439	-7.71364607120997	0.59786256834628	-12.902038829001	4.38344156683637e-38	7.25253520092465e-36	down	pre_w0
ENSMUSG000000314282	72.0556875270077	-2.38975259385447	0.373456870350649	-6.39900557087266	1.56392137517815e-10	1.17297132819445e-09	down	pre_w0
ENSMUSG000000314292	108.506609344763	1.57269710772965	0.242627085903309	6.48195192995225	9.05434907257424e-11	7.01376908150829e-10	up	pre_w0
ENSMUSG00000031431	4920.75408548844	-1.26615865552182	0.182517376994637	-6.93719511188799	3.99961271700032e-12	3.78178047553102e-11	down	pre_w0
ENSMUSG00000031432	207.661110742978	1.24787387114767	0.298083180584132	4.18632768444803	2.83503978176758e-05	9.64038692545659e-05	up	pre_w0
ENSMUSG000000314342	10.5535060297279	1.65252339495787	0.681643432741037	2.42432232980331	0.0153369859503725	0.0290957834209438	up	pre_w0
ENSMUSG000000314383	207.733831996919	5.14424427754797	0.515904074270357	9.97131934812392	2.03507295321286e-23	7.87898844565892e-22	up	pre_w0
ENSMUSG000000314422	811.337508013951	-5.96527326094181	0.388375051378519	-15.3595686431668	3.0560116872425e-53	1.7926749770194e-50	down	pre_w0
ENSMUSG000000314442	267.185060064988	-1.3290185174413	0.295190504631231	-4.50224006731377	6.72409670898113e-06	2.55928163768102e-05	down	pre_w0
ENSMUSG000000314452	3.14889406033354	-4.03874319492672	1.24896107894008	-3.23368218836265	0.00122205362984264	0.00301510504288732	down	pre_w0
ENSMUSG000000314461	1698.42343267163	-1.59797321089389	0.356521517706255	-4.48212276547777	7.39042061233833e-06	2.79163484437294e-05	down	pre_w0
ENSMUSG000000314511	5.17814110278781	-2.61951994256485	0.851357541664402	-3.07687406802516	0.00209183654757079	0.00491667944243266	down	pre_w0
ENSMUSG000000314522	21.3491716065961	-3.85670035549648	0.58263021923533	-6.61946501943923	3.60501135143695e-11	2.95577339013623e-10	down	pre_w0
ENSMUSG000000314532	6428.35106438911	-2.01167516588272	0.192254769534132	-10.4635904261693	1.26951915664731e-25	6.12824719292918e-24	down	pre_w0
ENSMUSG00000031467	105.646053220355	1.37881996592541	0.339954975937153	4.05588993696715	4.99437749853064e-05	0.00016229840459385	up	pre_w0
ENSMUSG000000314803	7.50143163241728	-1.81286387808452	0.466801544321344	-3.88358586242498	0.000102927161471519	0.000315662863080746	down	pre_w0
ENSMUSG000000314821	91.2974854665378	1.25914488197869	0.354039998717927	3.55650459422209	0.000375821911054574	0.00103076800144438	up	pre_w0
ENSMUSG000000314863	6.59531760546361	-1.422549911443	0.569194193346226	-2.49923475691134	0.0124461831482193	0.0241973700294496	down	pre_w0
ENSMUSG000000314882	1129.5275513122	-1.38318570331973	0.286274381062568	-4.83167825980707	1.35386920785388e-06	5.7461521871597e-06	down	pre_w0
ENSMUSG000000314943	55.3008907093914	-1.27787469899688	0.508293625506355	-2.51404824863559	0.011935410391343	0.0233403045111242	down	pre_w0
ENSMUSG000000314972	14.647743176545	-1.36774644852139	0.50375350834008	-2.71511051710241	0.00662536566677161	0.0138131399422605	down	pre_w0
ENSMUSG000000315032	13.8740253226673	-1.32814898649038	0.3825755191166	-3.47159951467148	0.000517367534187926	0.00138064526148468	down	pre_w0
ENSMUSG000000315062	464.607618035346	2.59478114204023	0.177236989992183	14.6401783406199	1.55659401071935e-48	5.02209114325086e-46	up	pre_w0
ENSMUSG000000315161	172.767117881623	1.64045987948546	0.170063159193858	9.646180203059	5.10208814827252e-22	1.68543041594299e-20	up	pre_w0
ENSMUSG00000031521	38.8121360103988	1.3778813817189	0.261418869638509	5.27078012243051	1.35845127773674e-07	6.72554982977693e-07	up	pre_w0
ENSMUSG000000315303	106.213722188306	-2.85502452923192	0.339319577536776	-8.41396936173683	3.9636429009059e-17	7.18428832169817e-16	down	pre_w0
ENSMUSG00000031533	56.3272142075803	1.13016751419739	0.359097391381115	3.14724512436774	0.00164816726925573	0.00395502937873464	up	pre_w0
ENSMUSG000000315382	309.477400490116	-4.98824231397277	0.834526910108451	-5.9773294947727	2.2682512983895e-09	1.45153086394129e-08	down	pre_w0
ENSMUSG00000031539	202.290263879507	-1.10044105111095	0.186492534870732	-5.90072440097256	3.61909012480655e-09	2.26946377181747e-08	down	pre_w0
ENSMUSG00000031548	1.94312172936522	-4.95413882313722	1.78154370934165	-2.78081239161287	0.00542230626104212	0.0115396882807007	down	pre_w0
ENSMUSG000000315552	934.343875547743	-2.07509872707839	0.286505869135726	-7.24277912120313	4.39582509089442e-13	4.71959967329641e-12	down	pre_w0
ENSMUSG00000031557	3843.72832660423	-1.85604168435887	0.184951517080336	-10.035287699493	1.06648046975409e-23	4.27431240859207e-22	down	pre_w0
ENSMUSG000000315582	170.800522802467	-6.4599780206904	0.859801379247185	-7.51333758774213	5.76386385268991e-14	7.05289990267833e-13	down	pre_w0
ENSMUSG00000031562	11.5821201375006	2.36159365748007	0.627073602542342	3.76605497011111	0.000165847292634507	0.00048910296935082	up	pre_w0
ENSMUSG000000315633	333.709811273351	-2.71223568562115	0.454630405346015	-5.96580354883413	2.43433030652545e-09	1.55472669329329e-08	down	pre_w0
ENSMUSG000000315653	246.310122946152	4.57403442531806	0.571082296785598	8.00941379388494	1.15256495524622e-15	1.77638156080066e-14	up	pre_w0
ENSMUSG000000315682	153.001263132597	2.45384864950361	0.203468499115837	12.0600911697226	1.71592860743768e-33	1.76069835267114e-31	up	pre_w0
ENSMUSG000000315702	173.293527160165	1.63479703568664	0.243494364222647	6.71390091883937	1.89489001718267e-11	1.62306552887708e-10	up	pre_w0
ENSMUSG000000315742	132.315630054276	-3.24370640600549	0.340599334208146	-9.5235253866445	1.67401598498625e-21	5.16835748602293e-20	down	pre_w0
ENSMUSG000000315752	360.949449957645	1.58673025473523	0.181013938736158	8.76579044582864	1.85470721520537e-18	3.98042375520462e-17	up	pre_w0
ENSMUSG00000031583	817.045120870581	1.02821258178605	0.171348545768984	6.00070795565613	1.96459062512843e-09	1.26810754655672e-08	up	pre_w0
ENSMUSG000000315842	2211.09424318194	-1.56073900642001	0.207569184068335	-7.51912675971302	5.51433022960519e-14	6.7561015559935e-13	down	pre_w0
ENSMUSG00000031585	446.600497557612	-1.25845708827906	0.295082540470979	-4.26476295842662	2.00114539431154e-05	6.99633701101097e-05	down	pre_w0
ENSMUSG000000316102	7.22630860054205	-2.61472500547037	0.798696281283817	-3.27374130410059	0.00106133728422639	0.00265204171267	down	pre_w0
ENSMUSG000000316132	72.8839017505969	-3.04498877705822	0.461029496820477	-6.60475912725369	3.98164192365179e-11	3.24260094059955e-10	down	pre_w0
ENSMUSG000000316162	62.3871625115484	5.88997348504576	1.42211555505225	4.14169823550614	3.44743727130807e-05	0.000115679477722277	up	pre_w0
ENSMUSG000000316183	58.1285414370033	-2.35903368452464	0.416842138355055	-5.65929753127616	1.51993847668198e-08	8.64364542644235e-08	down	pre_w0
ENSMUSG000000316263	51.0245301575456	-3.27570015953052	0.67374684461238	-4.86191540001215	1.16255310363574e-06	4.98332661208605e-06	down	pre_w0
ENSMUSG000000316282	1693.47841657778	2.63092030729262	0.287313780658583	9.15695829577684	5.3380692626521e-20	1.38332456206719e-18	up	pre_w0
ENSMUSG000000316291	23.8364489785656	1.74465787213184	0.334535009164344	5.21517277516016	1.83645981265023e-07	8.95696373224568e-07	up	pre_w0
ENSMUSG00000031631	159.757271579648	1.07088105288718	0.304464612260704	3.5172595098514	0.00043602726254388	0.00118050569906636	up	pre_w0
ENSMUSG000000316341	95.4904640987341	1.967162818771	0.266423919091094	7.38358187013381	1.5408684284923e-13	1.76081056899374e-12	up	pre_w0
ENSMUSG000000316362	3.0471819564199	-2.90932812100107	0.63052417813142	-4.61414204546915	3.94722413713297e-06	1.55875897279927e-05	down	pre_w0
ENSMUSG000000316393	10.7015003482081	-1.65534974541803	0.482943892966916	-3.42762331095763	0.00060888970051021	0.00160409455940074	down	pre_w0
ENSMUSG00000031642	403.386777053318	-1.37275285736585	0.547227012553976	-2.50856194207052	0.0121223712369175	0.0236485803088026	down	pre_w0
ENSMUSG000000316441	165.875261105284	1.0502662142697	0.220809738522392	4.75643067782171	1.97045860063752e-06	8.16266586585515e-06	up	pre_w0
ENSMUSG000000316472	5003.05662938254	-4.06133304750342	0.437554827083261	-9.2818837688896	1.66508240094485e-20	4.59809773430675e-19	down	pre_w0
ENSMUSG000000316542	16.8077259458047	-6.5077989994627	1.17347150060737	-5.54576655342238	2.92669096806652e-08	1.6035913886168e-07	down	pre_w0
ENSMUSG00000031657	199.794133757011	1.08069003390651	0.162127074254624	6.66569750225222	2.63411310843517e-11	2.21219789818169e-10	up	pre_w0
ENSMUSG000000316601	394.471826714214	1.31541459579048	0.196223507661398	6.70365447783329	2.03270588457066e-11	1.73497004027861e-10	up	pre_w0
ENSMUSG000000316611	3.60281970389514	6.26471450957609	0.949401105508109	6.59859618156151	4.15069166388871e-11	3.37317754951963e-10	up	pre_w0
ENSMUSG000000316622	460.777206462748	-1.08444855188539	0.250957257351485	-4.32124802179575	1.55149159093026e-05	5.55460962034917e-05	down	pre_w0
ENSMUSG000000316681	811.360656407516	-1.35895587897252	0.23513570587731	-5.77945350282786	7.49436622783841e-09	4.4721313637021e-08	down	pre_w0
ENSMUSG00000031669	30.8629124102823	1.24406684424507	0.370622991342717	3.35669095902008	0.00078881227991273	0.00203056224927535	up	pre_w0
ENSMUSG00000031672	482.729015964494	1.33005504355559	0.214404811717317	6.20347571914202	5.52295648246278e-10	3.84718933384363e-09	up	pre_w0
ENSMUSG000000316812	338.084834999081	1.45236382533362	0.220374972192704	6.5904209125146	4.38581380412006e-11	3.54935550251489e-10	up	pre_w0
ENSMUSG00000031691	650.931824656635	1.10581663724007	0.145360673822399	7.60739894884603	2.79667023660977e-14	3.56405151022329e-13	up	pre_w0
ENSMUSG000000316962	707.256026089926	1.77575314919977	0.24424190193371	7.27046888818335	3.58241815223179e-13	3.89379284620455e-12	up	pre_w0
ENSMUSG000000316971	62.4413673523445	2.35372595818719	0.363905834852191	6.4679533350797	9.93391626540672e-11	7.64007751552417e-10	up	pre_w0
ENSMUSG00000031708	429.755536971188	1.18851994401702	0.158741128844355	7.48715819693052	7.03808515540599e-14	8.45706098313775e-13	up	pre_w0
ENSMUSG000000317123	52.8614215419346	-2.52842195559614	0.29509460400145	-8.56817414249879	1.0513872092944e-17	2.05375919248446e-16	down	pre_w0
ENSMUSG000000317151	1081.64578628522	1.25622464305983	0.127476959294432	9.85452312333828	6.55270110305585e-23	2.42074786169762e-21	up	pre_w0
ENSMUSG000000317222	611.306233249337	-1.32385065153716	0.532162764588123	-2.48767997242682	0.0128579378251896	0.0249053392455494	down	pre_w0
ENSMUSG000000317272	2.36246034956109	5.69349287162427	1.57652222562498	3.61142569326429	0.000304518339010408	0.000851736166242374	up	pre_w0
ENSMUSG00000031732	543.734288250284	1.9555505903934	0.107305019803058	18.2242228181172	3.3155271452885e-74	8.02274680981185e-71	up	pre_w0
ENSMUSG000000317362	5.98397027871713	3.92116362114232	0.888138701025504	4.41503519283045	1.00993558775857e-05	3.72458241719001e-05	up	pre_w0
ENSMUSG000000317501	5.54356675943962	-3.63915273579546	0.885084149561084	-4.11164603682048	3.92848263393229e-05	0.000130307688189961	down	pre_w0
ENSMUSG000000317541	324.020777846138	1.31922741658269	0.177369645153101	7.43772935579796	1.02430643343969e-13	1.20100084424746e-12	up	pre_w0
ENSMUSG000000317562	23.5135787703329	4.13099089048834	0.529658251390229	7.79935152458298	6.22261045968403e-15	8.65354118380485e-14	up	pre_w0
ENSMUSG000000317583	114.528035555231	-2.4613129075827	0.232198679302657	-10.6000297459682	2.97885463133454e-26	1.52552031622683e-24	down	pre_w0
ENSMUSG000000317623	15.6002262764478	2.78926072168745	1.12464337389731	2.48012906706739	0.0131334833467869	0.0253629260402135	up	pre_w0
ENSMUSG000000317653	28.5995223053023	2.89399100111108	0.890668154184856	3.24923596685645	0.00115715445706126	0.00286887755888728	up	pre_w0
ENSMUSG000000317662	15.6987042820904	-2.10455215568613	0.469366447810565	-4.48381465165044	7.33203548157968e-06	2.77213950883632e-05	down	pre_w0
ENSMUSG00000031770	1382.57580696578	-1.11730766941566	0.425621813911748	-2.62511843353811	0.00866188325479044	0.0175890838189692	down	pre_w0
ENSMUSG000000317752	324.228631093801	-6.84121194269019	0.758785379303491	-9.01600390477992	1.95075467037241e-19	4.70856719564453e-18	down	pre_w0
ENSMUSG000000317781	3.76646130224065	-2.9011141861069	1.05659038617546	-2.7457321437573	0.00603760355244376	0.0127025246786443	down	pre_w0
ENSMUSG000000317792	8.27935383024433	-3.48748271417867	0.749948567705625	-4.65029585275187	3.31459200043872e-06	1.32844455371621e-05	down	pre_w0
ENSMUSG000000317803	1.64609519450612	4.46837350527533	1.05123995453878	4.25057427277467	2.13223113535174e-05	7.41702251898274e-05	up	pre_w0
ENSMUSG00000031782	81.0837556995688	1.54251614376965	0.329265812989749	4.68471393906196	2.80351202084612e-06	1.13465159313275e-05	up	pre_w0
ENSMUSG000000317851	6335.43634418539	-1.25050270724815	0.393881972795605	-3.17481579157487	0.00149931648605136	0.00363296639591716	down	pre_w0
ENSMUSG00000031786	1.62997276346108	3.97649191945945	0.735265903923354	5.40823652809279	6.36483324166736e-08	3.30855107121903e-07	up	pre_w0
ENSMUSG00000031787	101.105746978912	1.24118016981949	0.37230464664982	3.33377566191621	0.000856757283624748	0.00218887521399074	up	pre_w0
ENSMUSG000000317882	293.92635078418	-2.79386303070977	0.541598636196228	-5.15854886624477	2.48871158277244e-07	1.19013040561534e-06	down	pre_w0
ENSMUSG000000317912	24.4550377343999	-1.15734010590481	0.509163019409374	-2.27302467340875	0.0230246931157739	0.0415466078798613	down	pre_w0
ENSMUSG00000031796	90.9861954407426	1.50689858669962	0.353856838642835	4.25849785037108	2.05805198497324e-05	7.17575113924927e-05	up	pre_w0
ENSMUSG000000317992	16062.6999810949	-3.15906655096918	0.375190125965936	-8.41990855392605	3.76778286540005e-17	6.8485202543112e-16	down	pre_w0
ENSMUSG000000318032	20.2169468021623	-1.96561646917902	0.43496800247801	-4.51899095561264	6.2135048748332e-06	2.37944663436243e-05	down	pre_w0
ENSMUSG000000318052	516.124066845636	-1.56354549845315	0.19973860022272	-7.82795862547206	4.95855050791836e-15	7.00128524670194e-14	down	pre_w0
ENSMUSG00000031808	51.0818823698525	-1.17878870664719	0.315076124647668	-3.74128223128732	0.000183083778970058	0.000534883156248473	down	pre_w0
ENSMUSG000000318122	4829.39640341048	-1.98805596748333	0.270143078956604	-7.35927041019136	1.84918102592993e-13	2.09213596142324e-12	down	pre_w0
ENSMUSG000000318211	19.3553701227141	3.43226894058095	0.450439842592058	7.61981649054387	2.54036609486691e-14	3.26103493795979e-13	up	pre_w0
ENSMUSG000000318221	1103.19431846504	1.01451000835246	0.138147187866295	7.34368917689698	2.07785355732699e-13	2.33719286244834e-12	up	pre_w0
ENSMUSG000000318242	1188.08147445256	-3.04295504126776	0.275216509544118	-11.0565861267126	2.0370392336009e-28	1.31443351613487e-26	down	pre_w0
ENSMUSG00000031839	818.439429748617	-1.31265994918491	0.264263238513868	-4.96724386095808	6.79111679861397e-07	3.01865531544361e-06	down	pre_w0
ENSMUSG000000318422	11.0205457061126	-2.45330549572807	0.551528753896968	-4.44819146489393	8.65963239655178e-06	3.23241735311318e-05	down	pre_w0
ENSMUSG000000318432	54.4001764538831	1.25677119520712	0.34041728107069	3.69185486487138	0.000222624500294442	0.000641399773284687	up	pre_w0
ENSMUSG000000318442	52.3748056046388	-6.03308628737996	1.04627493823037	-5.76625327333568	8.1053224212217e-09	4.79825172568837e-08	down	pre_w0
ENSMUSG00000031847	3.82552959243979	1.29495485528261	0.511056624759433	2.533877446344	0.0112808177224783	0.0222241063985076	up	pre_w0
ENSMUSG000000318612	146.657818401072	-1.88695832535249	0.336237023708456	-5.61198854468991	2.00014682001891e-08	1.11871835139919e-07	down	pre_w0
ENSMUSG000000318703	11.4743056035248	4.37436904633533	0.876501867365422	4.99071275168386	6.01569010069719e-07	2.69501802752363e-06	up	pre_w0
ENSMUSG000000318713	10.3692812190409	-2.36634792928671	0.573427232905889	-4.12667517950805	3.68045665669929e-05	0.000122817238338881	down	pre_w0
ENSMUSG000000318722	187.096491482525	-6.06253215854096	0.48277869908871	-12.5575800464779	3.61212157560186e-36	5.1595929405122e-34	down	pre_w0
ENSMUSG000000318772	731.079389559645	4.43988494995118	0.59212730908257	7.49819317881191	6.47034966899899e-14	7.83811194571229e-13	up	pre_w0
ENSMUSG000000318781	176.862581156036	1.02629079941325	0.316725532927881	3.24031596040265	0.00119397318616864	0.00295071274580015	up	pre_w0
ENSMUSG00000031879	62.4733078159329	1.14480713721981	0.22290137837175	5.13593565720589	2.80743706416874e-07	1.32843722043947e-06	up	pre_w0
ENSMUSG000000318832	43.3753276147719	4.20961220543846	0.446153652785539	9.43534179123257	3.89721561354726e-21	1.15355198542887e-19	up	pre_w0
ENSMUSG000000318852	589.674548170095	1.122373362212	0.158151636119726	7.0968179005263	1.27662088251345e-12	1.2851184110086e-11	up	pre_w0
ENSMUSG000000318862	2.95444855663903	2.38201522070689	0.839554882850965	2.83723586076712	0.00455059820752614	0.0098590352659531	up	pre_w0
ENSMUSG00000031893	1.74051793747931	-3.23191530060123	1.24891647368725	-2.58777537865239	0.00965979487919626	0.0193917151582994	down	pre_w0
ENSMUSG000000319042	300.178878515956	2.97751250727983	0.24917473896593	11.949495842301	6.53202820651715e-33	6.32235010108795e-31	up	pre_w0
ENSMUSG000000319062	25.1352941002001	-4.27256785284729	0.580829018144711	-7.35598208659541	1.89528433279125e-13	2.13929528362524e-12	down	pre_w0
ENSMUSG000000319072	96.8032752424018	-1.56083132791552	0.254996802787365	-6.1209839137358	9.299929381448e-10	6.28589500579855e-09	down	pre_w0
ENSMUSG000000319101	3.36781778702588	2.14238510111538	0.589177898473658	3.63622788068852	0.000276659607998448	0.000779900493903298	up	pre_w0
ENSMUSG00000031922	179.205024741531	1.36226408215497	0.183321515388336	7.43101037141899	1.07771260501314e-13	1.26056559564014e-12	up	pre_w0
ENSMUSG00000031931	83.9214552876937	1.44849804214668	0.275478959411237	5.25810771625703	1.45545264173908e-07	7.1819149219437e-07	up	pre_w0
ENSMUSG000000319342	589.455843436867	-2.66033374075994	0.221166013806131	-12.0286733706379	2.51164043530073e-33	2.51918837028764e-31	down	pre_w0
ENSMUSG00000031935	196.094515572151	1.08194045121159	0.328937495361983	3.28919769399034	0.00100473424828588	0.00252625608238967	up	pre_w0
ENSMUSG00000031936	0.830320339149136	-3.42840474537102	1.47568299096907	-2.32326642398962	0.0201648443690662	0.036930090567302	down	pre_w0
ENSMUSG00000031939	945.11707211744	1.4732629904559	0.224674734710577	6.55731492174115	5.47852393144313e-11	4.38055622738026e-10	up	pre_w0
ENSMUSG000000319482	596.774773624268	2.87601219290152	0.188949969132964	15.2210249416747	2.56481143602998e-52	1.34188161563968e-49	up	pre_w0
ENSMUSG000000319502	17011.8174474236	-4.20681807946668	0.438844518810968	-9.5861242402318	9.14561210111411e-22	2.91185458969353e-20	down	pre_w0
ENSMUSG000000319512	23.1334154553599	2.93448110908198	0.383133388793908	7.65916308761196	1.87148620547328e-14	2.44620053784955e-13	up	pre_w0
ENSMUSG000000319531	57.4356808923793	1.15198355183932	0.233249693644251	4.93884272189572	7.85875626736687e-07	3.4551397643354e-06	up	pre_w0
ENSMUSG000000319542	180.323241311885	1.51821599346127	0.266484885657	5.69719363151953	1.21795575090844e-08	7.01493228982015e-08	up	pre_w0
ENSMUSG000000319552	4.47405325870005	-3.7150628953643	1.171894019887	-3.17013555178183	0.00152367839008939	0.00368369754906336	down	pre_w0
ENSMUSG00000031960	509.477818948681	1.20383399845183	0.222967614686171	5.39914283133106	6.6960049470321e-08	3.46673612636126e-07	up	pre_w0
ENSMUSG00000031967	333.082214373695	1.55563361798705	0.168622533426026	9.22553816729069	2.82140491243187e-20	7.57513956932818e-19	up	pre_w0
ENSMUSG000000319742	846.499682803809	3.79888284238228	0.237847621744353	15.9719185523976	2.00521930002199e-57	1.84843024808694e-54	up	pre_w0
ENSMUSG00000031976	210.694659563359	1.4039029219734	0.291524595828909	4.81572718755206	1.46664789042206e-06	6.18818000496737e-06	up	pre_w0
ENSMUSG00000031983	198.689039904341	-1.70985562145533	0.396186712529295	-4.3157823505474	1.59038622562192e-05	5.68125051773191e-05	down	pre_w0
ENSMUSG00000031988	307.924654693868	1.47681734091752	0.251151894155803	5.88017600218206	4.0983047075994e-09	2.54932463141739e-08	up	pre_w0
ENSMUSG00000031990	0.972427604408714	-2.28847287946211	0.981725077106688	-2.33107305989028	0.0197495075663976	0.036265506305286	down	pre_w0
ENSMUSG000000319952	226.510629104726	-4.10825225044161	0.501628039766798	-8.18983773784157	2.61578593887577e-16	4.35394533144946e-15	down	pre_w0
ENSMUSG000000319962	1572.98619342582	2.7093603795176	0.237465584683469	11.4094864867642	3.74936193059052e-30	2.88016461318934e-28	up	pre_w0
ENSMUSG000000319972	2522.30030707638	-4.31377370916516	0.461931995301554	-9.33854713040407	9.76650219696465e-21	2.75999926319477e-19	down	pre_w0
ENSMUSG00000032000	1143.11859291506	-1.04650177002319	0.199759840544702	-5.23879958639136	1.61624438241933e-07	7.9268453901377e-07	down	pre_w0
ENSMUSG000000320062	13.2572578990159	-5.61922863969104	0.847117610049882	-6.63335122895174	3.28149705442624e-11	2.71687698826256e-10	down	pre_w0
ENSMUSG000000320093	1448.40880373347	-1.97963086196818	0.207833848061823	-9.52506475932308	1.64939051872643e-21	5.10046352420227e-20	down	pre_w0
ENSMUSG000000320122	220.260672858584	1.77145671189149	0.317793929343811	5.57423080909457	2.486259242074e-08	1.37354470342661e-07	up	pre_w0
ENSMUSG000000320132	112.809605634203	-5.81733656450953	0.78993111145748	-7.36435934745768	1.77999616109845e-13	2.01858029798148e-12	down	pre_w0
ENSMUSG000000320143	17.6356296165901	3.97257324995453	0.564919733979494	7.03210210408179	2.03444830115838e-12	1.99710193782069e-11	up	pre_w0
ENSMUSG000000320202	2820.46762578579	-1.72639157273523	0.347364889122093	-4.96996566664638	6.69647582789997e-07	2.98000871440202e-06	down	pre_w0
ENSMUSG000000320212	41.9603530707866	-1.39654864480213	0.357052045350585	-3.91133075132191	9.17889684304e-05	0.000284159739465166	down	pre_w0
ENSMUSG000000320232	15.5147926324738	-4.43983189040415	0.768189838769001	-5.77960247107515	7.4877337362611e-09	4.47092997120735e-08	down	pre_w0
ENSMUSG00000032026	301.152140451046	1.06756562263098	0.186886806426321	5.71236484289683	1.11416898570678e-08	6.44400454894289e-08	up	pre_w0
ENSMUSG000000320283	418.459525473016	-3.3543496437318	0.352726666629524	-9.5097704854137	1.91083656584425e-21	5.80690333463312e-20	down	pre_w0
ENSMUSG00000032030	287.756159276819	1.16549407602879	0.212263392887994	5.49079170068572	4.0013603930611e-08	2.14804033524339e-07	up	pre_w0
ENSMUSG000000320332	9.57378576570515	-6.00978479687298	1.27024745750879	-4.73119214791375	2.23205118789409e-06	9.16727500569217e-06	down	pre_w0
ENSMUSG00000032034	466.944329986944	-1.06503700441594	0.384856906949986	-2.76735842642509	0.00565125848833205	0.0119755951633423	down	pre_w0
ENSMUSG000000320351	6980.62873302823	-1.52709109025521	0.243705958865178	-6.2661212609086	3.70152130036033e-10	2.64894821931147e-09	down	pre_w0
ENSMUSG00000032040	125.600443922947	1.17842911794992	0.261299266136522	4.50988299880727	6.48633899328445e-06	2.4746265319669e-05	up	pre_w0
ENSMUSG000000320411	182.144649372745	-1.46768853056758	0.342056853205246	-4.2907736442483	1.78051732514292e-05	6.29768945370303e-05	down	pre_w0
ENSMUSG00000032044	94.9848826635518	1.05217121744557	0.287692650572705	3.65727527398085	0.000254910579118113	0.000724817713068219	up	pre_w0
ENSMUSG00000032047	250.344583688046	1.38571069529991	0.265510964747639	5.21903378497755	1.79858955573699e-07	8.77889476045303e-07	up	pre_w0
ENSMUSG000000320502	785.87577681924	2.5336224794841	0.137195880887359	18.4671905825238	3.7931810415829e-76	1.04897712289945e-72	up	pre_w0
ENSMUSG000000320512	68.0318481097297	3.11137667771167	0.320323810586385	9.71322322875713	2.6482730664975e-22	9.15451250379617e-21	up	pre_w0
ENSMUSG000000320533	1326.35944521728	-1.93075653701712	0.304402957453862	-6.34276536984619	2.25677005600801e-10	1.65919311599707e-09	down	pre_w0
ENSMUSG00000032058	327.713503923063	1.40219187130869	0.162687599486048	8.61892286651474	6.75868621425567e-18	1.34881080139754e-16	up	pre_w0
ENSMUSG000000320592	227.968382945315	1.63533824205397	0.203212978934187	8.04741040966476	8.45642313522329e-16	1.32122226837492e-14	up	pre_w0
ENSMUSG000000320602	30.1728940733984	-4.8016772299218	0.783102530725365	-6.1316073458148	8.69956040985294e-10	5.90484187987143e-09	down	pre_w0
ENSMUSG00000032062	1.78841199944888	-3.96389265456612	1.13204067273854	-3.50154614584385	0.000462566858267169	0.0012446996444726	down	pre_w0
ENSMUSG000000320642	1.82181593099441	-2.62313904379723	0.98927775834948	-2.65156981611888	0.00801185472138592	0.0164206970562825	down	pre_w0
ENSMUSG000000320662	5.99016472584025	-1.43866570819623	0.454425897216584	-3.16589727171854	0.0015460538370215	0.00373313086903608	down	pre_w0
ENSMUSG000000320682	12132.1346762188	-5.91897328582855	0.790234154209562	-7.49015118404879	6.87943239838039e-14	8.29732413506839e-13	down	pre_w0
ENSMUSG000000320763	199.344164647546	4.69597262659115	0.692575321379642	6.78045041691141	1.198017888479e-11	1.06041290741548e-10	up	pre_w0
ENSMUSG000000320781	268.579246445332	1.1296415105058	0.284331121840441	3.97297876923839	7.09793778647418e-05	0.000224110063073833	up	pre_w0
ENSMUSG000000320852	7.97969035331399	-1.60901306049355	0.466724774831309	-3.44745586105881	0.000565892865095281	0.00149898112787554	down	pre_w0
ENSMUSG000000320862	20.9342068983757	-1.98945162389948	0.450074117207919	-4.42027556759152	9.85751163885762e-06	3.64094085680225e-05	down	pre_w0
ENSMUSG000000320892	1339.05995555624	-2.03275016496553	0.193781061787751	-10.4899320202508	9.60975069447341e-26	4.72146075999026e-24	down	pre_w0
ENSMUSG000000320912	527.826948454709	-6.44402977456297	0.770366175357182	-8.36489189257975	6.0170070090491e-17	1.06371891946276e-15	down	pre_w0
ENSMUSG000000320922	11.8513613036287	-4.44161658527087	1.0912052267083	-4.07037693419899	4.69371313352072e-05	0.000153377614515014	down	pre_w0
ENSMUSG000000320932	586.619974717135	-1.11581102445371	0.32189577388444	-3.46637363699681	0.000527529636181845	0.00140466557045504	down	pre_w0
ENSMUSG000000321012	24.895294218653	-2.99885105112926	0.455643653599524	-6.58157098741249	4.6550315785198e-11	3.75780238936557e-10	down	pre_w0
ENSMUSG000000321052	14.8345832459337	-4.20336731704818	0.641701783604543	-6.5503438270612	5.74047615914177e-11	4.57112865029479e-10	down	pre_w0
ENSMUSG000000321092	1787.89233761742	-3.20309143778377	0.355984801678478	-8.9978319936163	2.30218770580833e-19	5.5087453163211e-18	down	pre_w0
ENSMUSG000000321131	29.8595990608183	2.90407695689046	0.419798141296456	6.91779374706579	4.5873150061559e-12	4.29198858816655e-11	up	pre_w0
ENSMUSG00000032116	763.095901761219	1.49564285834102	0.197392936558301	7.57698266421645	3.53684018839344e-14	4.45163539446815e-13	up	pre_w0
ENSMUSG000000321222	151.213484048922	-2.2766600763664	0.379975467821649	-5.99159753501511	2.07789642687219e-09	1.3376760569136e-08	down	pre_w0
ENSMUSG00000032123	99.7215461669942	1.95684969712609	0.32422296442553	6.03550615420874	1.58465189682727e-09	1.03599092937461e-08	up	pre_w0
ENSMUSG00000032126	560.883166238699	1.98657882296775	0.385420093774032	5.15432084382311	2.5455178990629e-07	1.21462388272939e-06	up	pre_w0
ENSMUSG000000321282	18.9672682768879	-2.69339593321287	0.682974740616069	-3.94362451938314	8.02592879656225e-05	0.000250873453324483	down	pre_w0
ENSMUSG000000321311	28.6445679759867	3.17802379870651	0.558844104591578	5.68678057546858	1.29456616798822e-08	7.43405870065734e-08	up	pre_w0
ENSMUSG000000321742	4.76726134981737	4.15304054169507	0.49578485207481	8.37669913535077	5.44327593368206e-17	9.68482863274057e-16	up	pre_w0
ENSMUSG000000321842	10.8321231083788	-1.23032833008765	0.423837581618997	-2.90282972403715	0.00369807644540849	0.00819546209919557	down	pre_w0
ENSMUSG000000321922	23.3345049838303	-1.57884969697628	0.466301479211866	-3.38589896743374	0.000709454982399171	0.00184121592026855	down	pre_w0
ENSMUSG000000321932	636.144942455538	1.64964599507872	0.244101054867093	6.75804533485899	1.39865771594429e-11	1.22346209061227e-10	up	pre_w0
ENSMUSG000000321983	56.5959439078409	-2.34462322795741	0.440832734020468	-5.31862324871852	1.04555383684473e-07	5.27628549886349e-07	down	pre_w0
ENSMUSG000000321991	563.798729846162	1.65635359113788	0.180305561783503	9.1863699308771	4.063219593819e-20	1.07014700540338e-18	up	pre_w0
ENSMUSG000000322042	458.655970070432	2.10649378609496	0.335022710930732	6.28761489107074	3.22380416382286e-10	2.32339542082215e-09	up	pre_w0
ENSMUSG000000322072	15.425498686469	-2.07331353875138	0.473494875840721	-4.3787454617541	1.19364446931656e-05	4.3498813322722e-05	down	pre_w0
ENSMUSG000000322162	2394.97367201818	1.92800825012659	0.270000711524174	7.14075247892065	9.28213668931668e-13	9.54241115410474e-12	up	pre_w0
ENSMUSG00000032218	115.622548220508	2.25858542811569	0.557591786796325	4.05060741854273	5.10848518126253e-05	0.000165728265692777	up	pre_w0
ENSMUSG000000322203	728.846431350134	-2.4427518000501	0.222399017900465	-10.9836447260903	4.58061942937621e-28	2.84203945236746e-26	down	pre_w0
ENSMUSG000000322212	242.039893863893	5.16314358983785	0.441226693527789	11.7017933537891	1.24788041060233e-31	1.068870309223e-29	up	pre_w0
ENSMUSG000000322312	4968.42227360498	-2.16402432637178	0.557665140996947	-3.88050851179817	0.000104238296685503	0.000319329790669087	down	pre_w0
ENSMUSG000000322323	783.498884528	-5.42116117420632	0.733581675878171	-7.3899898981482	1.46839969307057e-13	1.68595974249466e-12	down	pre_w0
ENSMUSG000000322382	71.3596343975028	-1.20433441184105	0.328322255521194	-3.66814735092885	0.000244314375924708	0.000697248664182587	down	pre_w0
ENSMUSG000000322442	494.39268459167	2.06387582625483	0.210394673825038	9.80954407605929	1.02430303574201e-22	3.69245031022233e-21	up	pre_w0
ENSMUSG00000032245	133.446753700698	1.8286933637119	0.298859564517276	6.11890526798313	9.42203932844087e-10	6.3617662127645e-09	up	pre_w0
ENSMUSG000000322462	7.90983868357256	-1.78328867171797	0.685988757002985	-2.59958877388746	0.00933355336465329	0.0188168012948301	down	pre_w0
ENSMUSG000000322511	1.03867793800322	2.5163178741464	0.971748364469353	2.58947477160972	0.00961224658920978	0.0193082774176531	up	pre_w0
ENSMUSG00000032254	246.658266301544	1.04006654679567	0.245952032133294	4.22873735896603	2.35006495149545e-05	8.12077067673135e-05	up	pre_w0
ENSMUSG000000322572	597.263998376422	-5.66041935568237	0.821145243530035	-6.89332295386465	5.45039428883843e-12	5.0676624708614e-11	down	pre_w0
ENSMUSG000000322583	62.058932119429	-2.23326292717517	0.309504221849489	-7.21561377686537	5.36912464144495e-13	5.66714911718056e-12	down	pre_w0
ENSMUSG000000322612	11423.0372530614	-4.57131569020302	0.443677036393958	-10.3032505972294	6.81197613881115e-25	3.04540956339737e-23	down	pre_w0
ENSMUSG000000322633	41.9130526587012	-1.97838296498779	0.303709889285324	-6.51405513874846	7.31486257892329e-11	5.71894627636499e-10	down	pre_w0
ENSMUSG000000322652	896.569183069374	1.91557347803989	0.221307139724184	8.6557238073172	4.89793382496475e-18	9.94902444739429e-17	up	pre_w0
ENSMUSG000000322791	174.417513273016	2.39508821756873	0.275012823715457	8.70900558457891	3.06552176133824e-18	6.38090002752534e-17	up	pre_w0
ENSMUSG000000322813	77.13212333605	3.47052279513791	0.502132986221105	6.91156106125586	4.79349119322908e-12	4.47407919568604e-11	up	pre_w0
ENSMUSG000000322852	1542.74195409241	1.05214076888634	0.418399634640668	2.51467898577384	0.0119140810056501	0.0233080121381884	up	pre_w0
ENSMUSG000000322902	238.102579518818	2.55343056043392	0.264504746750114	9.6536284955454	4.74465388765137e-22	1.57272277323896e-20	up	pre_w0
ENSMUSG00000032293	624.361829647895	1.08735851000521	0.189194668513792	5.74729995589672	9.06797828219479e-09	5.32094342487805e-08	up	pre_w0
ENSMUSG000000322981	94.2638622019971	-1.62044379876037	0.392560584042425	-4.12788207637589	3.6611977595684e-05	0.00012225886877648	down	pre_w0
ENSMUSG000000323001	817.579708144629	1.95029874031966	0.266601062187631	7.31541999238946	2.5657761773276e-13	2.84958664605322e-12	up	pre_w0
ENSMUSG000000323012	298.474067571082	2.19427920476661	0.268952811741982	8.1586029554942	3.38921755452661e-16	5.56004012038357e-15	up	pre_w0
ENSMUSG00000032308	495.424027298125	-2.2026077687011	0.410877967652277	-5.36073467576424	8.28841768651989e-08	4.23567026334879e-07	down	pre_w0
ENSMUSG000000323112	21.8454705336493	-4.79530234052735	0.646393688511987	-7.41854759065832	1.18411630280547e-13	1.37670410748999e-12	down	pre_w0
ENSMUSG00000032314	167.874047462098	1.65918752186831	0.224386186803334	7.39433895421789	1.42113476666773e-13	1.63557234323151e-12	up	pre_w0
ENSMUSG000000323202	106.097491038257	-1.09745400675965	0.284343586181287	-3.85960528070416	0.000113570320764554	0.000345295157744659	down	pre_w0
ENSMUSG000000323222	502.743755987967	-2.52949031852338	0.292908501664085	-8.63576954630107	5.83330032987809e-18	1.17503670952945e-16	down	pre_w0
ENSMUSG00000032327	1.54058286632899	-4.23383868027412	1.90489278273628	-2.22261258935132	0.0262419345700139	0.0466732239439847	down	pre_w0
ENSMUSG000000323342	104.91918028824	-2.95500616401046	0.542758225197598	-5.44442447267319	5.19731500343718e-08	2.73544382372314e-07	down	pre_w0
ENSMUSG000000323362	14454.7618389299	-3.02897346063619	0.393640654140262	-7.69476787719418	1.41751273488987e-14	1.88075473077437e-13	down	pre_w0
ENSMUSG000000323402	6.60090553117939	-1.52915026821578	0.583571347506112	-2.62033130096361	0.00878443805513648	0.0178043295855232	down	pre_w0
ENSMUSG000000323442	62.7803514896639	2.83411197057255	0.362695332494425	7.81402934270214	5.53881920029158e-15	7.75835470906255e-14	up	pre_w0
ENSMUSG000000323462	98.6008052224567	-5.0375100528433	0.520429190785995	-9.67953016861954	3.68405078329572e-22	1.24678068292026e-20	down	pre_w0
ENSMUSG000000323482	1129.97787691048	-5.59774534986614	0.840518914295792	-6.65986839160672	2.74072896462421e-11	2.29576076578085e-10	down	pre_w0
ENSMUSG00000032358	1.03272583823219	-3.28378228229242	1.49213760641883	-2.20072349102814	0.0277556047618507	0.0489962608954866	down	pre_w0
ENSMUSG000000323592	1052.4649986311	-1.97670346312126	0.205506955859573	-9.61866937716688	6.66882336630465e-22	2.16602487793499e-20	down	pre_w0
ENSMUSG000000323602	24.2139739712096	-3.72560735144611	0.523730389282868	-7.11359781231618	1.13056295145377e-12	1.14884186951401e-11	down	pre_w0
ENSMUSG000000323632	1.67997080125138	2.35421935712672	1.0736856914452	2.19265225930122	0.0283324428402603	0.0499126764698353	up	pre_w0
ENSMUSG000000323692	189.462595167461	1.86192670256477	0.505440281004856	3.68377189657918	0.000229807906187013	0.000660200736395892	up	pre_w0
ENSMUSG000000323731	8.74742388390548	-1.43901489559557	0.590032985238651	-2.43887194715653	0.0147331879955574	0.0280879508782745	down	pre_w0
ENSMUSG000000323742	15.2820519209212	3.9307911642257	0.702066698993609	5.59888564699104	2.15734037572058e-08	1.20247034244742e-07	up	pre_w0
ENSMUSG000000323772	37.7596471200448	3.06151787543623	0.559238961328229	5.47443595160989	4.38907345838582e-08	2.34382576572228e-07	up	pre_w0
ENSMUSG000000323801	230.385075021302	1.2429973588516	0.451335772545203	2.75404130242549	0.00588643390961683	0.0124128091091898	up	pre_w0
ENSMUSG00000032384	578.378004482105	1.02715333881115	0.240934051500737	4.26321365706999	2.01507674545178e-05	7.0398584440454e-05	up	pre_w0
ENSMUSG000000323872	2180.40437960441	-2.940600066603	0.437334454637843	-6.72391583928166	1.76904636683709e-11	1.52471948215638e-10	down	pre_w0
ENSMUSG00000032392	45.6191542039586	1.27503868138833	0.309050227551281	4.12566815268487	3.69659972468306e-05	0.000123334673337495	up	pre_w0
ENSMUSG000000323971	91.2335035849075	2.00731370835854	0.301386712096965	6.66025948653213	2.73344544552696e-11	2.29065094954592e-10	up	pre_w0
ENSMUSG00000032399	7073.88233471224	1.00617878725846	0.196606940865744	5.11771752730512	3.09255295235747e-07	1.45304951581883e-06	up	pre_w0
ENSMUSG00000032409	354.308861495272	1.34381512084141	0.277581784931197	4.84115022595772	1.29089734239702e-06	5.49817178308504e-06	up	pre_w0
ENSMUSG000000324113	9467.53460753863	-4.56943057691742	0.430317012406066	-10.618754186287	2.4379294808506e-26	1.25514465133792e-24	down	pre_w0
ENSMUSG00000032413	570.964012259532	-1.20815688105711	0.170410996090368	-7.08966503790888	1.34436992058048e-12	1.34840999598948e-11	down	pre_w0
ENSMUSG000000324151	30.1226133624511	-1.18371166961464	0.263853305015432	-4.48624916616227	7.24879650792335e-06	2.7454940872702e-05	down	pre_w0
ENSMUSG000000324182	34.583168282978	-3.13277896546024	0.867492054302524	-3.61130565971471	0.000304659338207002	0.000852007435569365	down	pre_w0
ENSMUSG000000324202	3266.19691574062	-4.52958336034841	0.694238329884049	-6.52453655375804	6.8212113970352e-11	5.34811706050252e-10	down	pre_w0
ENSMUSG00000032423	939.140107914833	1.14203478914377	0.19684122502413	5.80180695890189	6.56040644052118e-09	3.95750538721125e-08	up	pre_w0
ENSMUSG00000032434	3413.32831353416	-1.55915572225496	0.20567404235978	-7.58071220055845	3.43663175227382e-14	4.33961627270167e-13	down	pre_w0
ENSMUSG000000324362	428.702610583793	1.20695446564929	0.263274517966105	4.58439531092286	4.55302133811197e-06	1.77803887559353e-05	up	pre_w0
ENSMUSG000000324431	4.34263193837015	-2.1177979747186	0.56966605501007	-3.71761307540286	0.000201113978233998	0.000583507852316208	down	pre_w0
ENSMUSG000000324542	16.4514129799467	-5.8740494949257	1.10628341579864	-5.30971486242985	1.09796874761694e-07	5.51634544935601e-07	down	pre_w0
ENSMUSG000000324561	62.2926169395291	1.49108434411896	0.198814338338701	7.49988334130481	6.38746552437066e-14	7.75712406654751e-13	up	pre_w0
ENSMUSG00000032458	678.588572639946	1.00873644744504	0.185261323370453	5.44493815057098	5.18233893415825e-08	2.72830342908445e-07	up	pre_w0
ENSMUSG00000032459	42.1029241915364	1.52463267758082	0.321281851676492	4.74546778669597	2.08025019345611e-06	8.58807490827969e-06	up	pre_w0
ENSMUSG000000324771	149.595072872633	1.37420442969312	0.259975676092511	5.28589616670182	1.25090836628571e-07	6.22815950477336e-07	up	pre_w0
ENSMUSG000000324781	18.440409006245	2.16240731292782	0.358397669553153	6.03354177950959	1.60404493996455e-09	1.04831539324219e-08	up	pre_w0
ENSMUSG00000032479	1671.03045174438	-1.68634911690365	0.316981845086722	-5.32001798539055	1.03756994311061e-07	5.24282927662105e-07	down	pre_w0
ENSMUSG00000032481	790.437717840675	1.37809639038479	0.101753258510939	13.5435111420697	8.65509864811629e-42	2.01861927265344e-39	up	pre_w0
ENSMUSG00000032485	427.503359110829	1.20691378824476	0.234419887424099	5.1485127883424	2.62559888248419e-07	1.24941846526865e-06	up	pre_w0
ENSMUSG000000324872	70.3955325036123	-5.20017577235365	0.76910167323327	-6.7613632284693	1.36699327515757e-11	1.1990147630494e-10	down	pre_w0
ENSMUSG000000324951	7.811951586231	3.38882596258646	0.68957545598472	4.91436569149229	8.9070360410703e-07	3.88426230419101e-06	up	pre_w0
ENSMUSG000000324962	14494.5337050047	-5.8832211625286	0.777756983914073	-7.56434372716424	3.89827670941538e-14	4.88748967233568e-13	down	pre_w0
ENSMUSG000000325012	524.211867836548	-2.45486964480569	0.361874050951081	-6.7837681048248	1.17081208203951e-11	1.03680605142364e-10	down	pre_w0
ENSMUSG000000325032	69.3412987545202	1.61070347685633	0.498614418999074	3.2303588012751	0.00123634955444635	0.00304843391605813	up	pre_w0
ENSMUSG000000325072	391.057583305334	-3.42181161921156	0.411621676968404	-8.31300150277123	9.33113369014993e-17	1.61422775669278e-15	down	pre_w0
ENSMUSG00000032513	43.539070327923	1.10266936409221	0.37434621740253	2.94558703369111	0.00322342447455092	0.0072700746799903	up	pre_w0
ENSMUSG00000032515	861.93954711688	-1.68800434982422	0.271390220476867	-6.21984221413058	4.97655079666256e-10	3.49296846707012e-09	down	pre_w0
ENSMUSG000000325261	32.6948679152628	1.64954719207881	0.356886316816135	4.62205221762157	3.79962335867661e-06	1.50538495655468e-05	up	pre_w0
ENSMUSG000000325271	79.1012247601903	1.11289324800753	0.386029145728133	2.88292544830618	0.0039400067689788	0.00867401922368835	up	pre_w0
ENSMUSG000000325283	132.766114973466	-1.1186052692017	0.284649602084085	-3.92976227970017	8.5029883340254e-05	0.000264674140810522	down	pre_w0
ENSMUSG000000325313	553.547883603667	-5.38541374266046	0.810967000349646	-6.64073105359226	3.12131120803441e-11	2.59100953538294e-10	down	pre_w0
ENSMUSG000000325472	25.1110107562927	2.39950973307549	0.547189208269727	4.38515543949233	1.15902984728129e-05	4.23649920386542e-05	up	pre_w0
ENSMUSG000000325482	102.368976722603	-5.70885323574287	0.798575159281953	-7.14879891941047	8.75404507014648e-13	9.02827940692038e-12	down	pre_w0
ENSMUSG000000325491	564.52928059265	-2.27518379262103	0.303322470733601	-7.50087452181959	6.33934534851763e-14	7.70835723973645e-13	down	pre_w0
ENSMUSG000000325542	304.420603231204	-1.17831620012811	0.415670368694972	-2.83473706299423	0.00458634161615132	0.00992758593374229	down	pre_w0
ENSMUSG00000032555	678.095787390491	1.35463577200835	0.165425656986685	8.1887888292768	2.63868045238471e-16	4.38827974203292e-15	up	pre_w0
ENSMUSG000000325562	29.5964840635713	-1.07317595193658	0.370405834713746	-2.89729764318086	0.00376392468676636	0.00832804367201087	down	pre_w0
ENSMUSG000000325582	31.1178299449066	-1.71089204756514	0.405431839195395	-4.21992523073795	2.44383356138011e-05	8.41175854928808e-05	down	pre_w0
ENSMUSG00000032560	885.942603945413	1.1229646776853	0.197212403686702	5.69418888818615	1.23959792480576e-08	7.13321540677466e-08	up	pre_w0
ENSMUSG000000325612	615.263283044801	-4.48352890242104	0.610626012782047	-7.3425121245553	2.09621526930106e-13	2.35510941283401e-12	down	pre_w0
ENSMUSG000000325702	3360.80324565015	-2.02538591228954	0.291989729039489	-6.93649711225159	4.0194145999453e-12	3.79550379637761e-11	down	pre_w0
ENSMUSG000000325771	400.407417044875	1.20848524703051	0.235776780729837	5.12554817013657	2.96673301096665e-07	1.39766409409327e-06	up	pre_w0
ENSMUSG000000325782	247.100578247892	4.3960839204512	0.393525122148669	11.1710375603172	5.65168063072268e-29	3.92133453940967e-27	up	pre_w0
ENSMUSG000000325841	139.770383025298	-3.60474306995758	0.696640947674264	-5.17446337599307	2.28566936600911e-07	1.10064645739314e-06	down	pre_w0
ENSMUSG000000325891	18.5323977981115	2.54011839049823	0.595346387461136	4.26662266538746	1.98454397927384e-05	6.94698053359548e-05	up	pre_w0
ENSMUSG000000325981	90.5678391726487	-1.06690921571005	0.296537248406041	-3.5978927485331	0.000320805847418541	0.0008925207810187	down	pre_w0
ENSMUSG00000032601	173.429989393447	1.20296472902142	0.240141682438309	5.0093957733908	5.46011866490611e-07	2.46491519150703e-06	up	pre_w0
ENSMUSG00000032604	519.608581695867	1.19399652403782	0.186836941829279	6.39058053695199	1.65257136892496e-10	1.23372451059195e-09	up	pre_w0
ENSMUSG000000326061	25.0759219221512	-1.54193042225933	0.378291840824994	-4.07603404529325	4.581031462151e-05	0.000150050096521691	down	pre_w0
ENSMUSG000000326072	12.8647098329523	-3.01429807729974	0.653152830384077	-4.61499657825447	3.93101792803462e-06	1.5529927561407e-05	down	pre_w0
ENSMUSG000000326093	43.2064593289043	3.51934489310655	0.505408731005391	6.96336386216686	3.32242219406417e-12	3.16513035593968e-11	up	pre_w0
ENSMUSG00000032624	940.553326624722	-1.22319484296444	0.230450763804164	-5.30783592457043	1.10934430377238e-07	5.56771766461647e-07	down	pre_w0
ENSMUSG00000032625	1.50243040628743	-2.44992877172623	1.04068681913873	-2.35414605688366	0.0185653147306231	0.0343477926946929	down	pre_w0
ENSMUSG00000032643	371.61795686752	-1.40820281829098	0.316350938824073	-4.45139446566996	8.53144584486524e-06	3.18887292266656e-05	down	pre_w0
ENSMUSG000000326482	180.388558411396	-2.41687640470053	0.354739881219932	-6.81309470023223	9.5521214793742e-12	8.56064664804286e-11	down	pre_w0
ENSMUSG000000326562	1105.60153010953	-3.35156210283653	0.444053574035467	-7.54765257799465	4.43173214660741e-14	5.49932505730937e-13	down	pre_w0
ENSMUSG000000326571	234.515685401513	1.47810129143164	0.227468893491532	6.49803702274864	8.13747815635908e-11	6.33649646624293e-10	up	pre_w0
ENSMUSG000000326613	2392.5044343235	-1.55302837048518	0.379782395639285	-4.08925844988411	4.32754458801388e-05	0.00014249465578291	down	pre_w0
ENSMUSG000000326732	106.143678595671	1.97111615481039	0.340232922251923	5.79343157553369	6.89625893854185e-09	4.14332031447216e-08	up	pre_w0
ENSMUSG00000032679	515.222969385735	1.60623578311328	0.44760933424407	3.58847696021781	0.000332615380751875	0.000922327537687264	up	pre_w0
ENSMUSG000000326903	131.811910149339	-1.78219424708	0.394963722350679	-4.51229858902745	6.4128821924868e-06	2.44853202134437e-05	down	pre_w0
ENSMUSG000000326912	536.681692464601	-3.64392864331281	0.508613248890935	-7.16443909249049	7.81056840781503e-13	8.12450205472775e-12	down	pre_w0
ENSMUSG000000327021	18.1835828047216	-4.14743575215233	0.999625010157754	-4.14899158185108	3.33943089681873e-05	0.000112288871461902	down	pre_w0
ENSMUSG000000327143	10.3364611535139	-1.5489472045301	0.447266729843049	-3.4631397803133	0.000533910954066487	0.00142048491600042	down	pre_w0
ENSMUSG000000327172	20.5425725806936	-6.30208973073628	1.10335578617793	-5.71174757017133	1.11821872499603e-08	6.46163524730542e-08	down	pre_w0
ENSMUSG000000327181	18.4326423407934	2.11288199796691	0.313982502117622	6.72929855554625	1.70482929954993e-11	1.47264995897758e-10	up	pre_w0
ENSMUSG000000327191	5.41442936322956	6.83268646463019	0.94753405225353	7.21101943342294	5.55345275138045e-13	5.8489520327107e-12	up	pre_w0
ENSMUSG000000327242	282.387346901611	-1.83343192982574	0.257724854024165	-7.11391199256953	1.12799094283142e-12	1.14736974663019e-11	down	pre_w0
ENSMUSG000000327252	65.2093806878821	-5.91225168378242	0.873015145157553	-6.77222121125451	1.26820027472806e-11	1.11844286643215e-10	down	pre_w0
ENSMUSG00000032727	315.100357003786	1.33592609682587	0.133659729812359	9.99497828329698	1.60322374481393e-23	6.29517347912941e-22	up	pre_w0
ENSMUSG000000327352	9.18161566066348	-3.75384885617077	0.794316431078409	-4.72588594330641	2.29114228821546e-06	9.39062723169064e-06	down	pre_w0
ENSMUSG000000327392	112.300948486449	-1.41557593858649	0.456665610299772	-3.09980849588664	0.00193645801647726	0.00458431628750969	down	pre_w0
ENSMUSG000000327502	104.149999915009	-1.31619774764161	0.201380444900338	-6.53587665025267	6.32380197668334e-11	4.98437128113339e-10	down	pre_w0
ENSMUSG00000032754	276.88311387203	-1.34568357468675	0.237822015905413	-5.65836417441669	1.52822590363673e-08	8.68422199281053e-08	down	pre_w0
ENSMUSG000000327662	9341.58829954427	-4.97731911208363	0.456819861075905	-10.895583874924	1.2098802921658e-27	7.18431371035142e-26	down	pre_w0
ENSMUSG000000327732	7.90463924814378	6.98322084867161	0.613649991902916	11.379810870716	5.2713926460541e-30	3.97056882654923e-28	up	pre_w0
ENSMUSG000000327763	325.69002949378	-2.26548277685796	0.25255178944347	-8.97036913438721	2.95522363851311e-19	6.96799259370728e-18	down	pre_w0
ENSMUSG000000327831	12.8924869530082	2.14597946451151	0.560595525354635	3.82803530790574	0.000129170229845736	0.000388780702738095	up	pre_w0
ENSMUSG000000328022	2714.07730253104	-3.48792109274073	0.389282171033037	-8.95987885467461	3.25035315555945e-19	7.63596315355822e-18	down	pre_w0
ENSMUSG000000328122	4370.33440011522	-2.30711613762845	0.190274747470467	-12.1251830224425	7.76864514329299e-34	8.36558771879736e-32	down	pre_w0
ENSMUSG00000032818	5.56363511853711	-6.05020496984359	0.941476848173797	-6.42629182181092	1.3075427896142e-10	9.88727082865301e-10	down	pre_w0
ENSMUSG000000328262	2.70144072844388	2.91268879192785	0.763662686219701	3.81410385041373	0.000136677988378497	0.000409822258214212	up	pre_w0
ENSMUSG000000328272	48.6575931847026	-2.79261846665836	0.431045279455756	-6.47871256166953	9.25085408167411e-11	7.15739541618894e-10	down	pre_w0
ENSMUSG000000328392	212.186040861988	-4.34424114142197	0.465478021107754	-9.33285986539914	1.03052035141624e-20	2.89953676783656e-19	down	pre_w0
ENSMUSG000000328402	109.930563041878	-1.18869764026795	0.298686551614	-3.97974945254359	6.89879369403286e-05	0.000218249466136768	down	pre_w0
ENSMUSG000000328413	522.339057105651	-3.27102101190194	0.284968530432346	-11.4785341628398	1.69123431280193e-30	1.34935358532325e-28	down	pre_w0
ENSMUSG00000032842	105.629398573324	-1.11816249270231	0.2830114710663	-3.95094406770658	7.78435170635708e-05	0.000243873572312122	down	pre_w0
ENSMUSG000000328452	31.1399594307534	-2.46930672003806	0.455276895677198	-5.42374705038593	5.8362456635041e-08	3.04851709536191e-07	down	pre_w0
ENSMUSG000000328462	414.057509479987	-1.76588515221031	0.236685836508371	-7.46088223216457	8.59450450685992e-14	1.01632509617468e-12	down	pre_w0
ENSMUSG000000328501	2.46578845258487	-1.58208235328917	0.665429114120067	-2.37753702042515	0.0174286933876958	0.0325252720137872	down	pre_w0
ENSMUSG000000328602	488.528074658058	-5.48896834910478	0.669560028765371	-8.19787339938154	2.44676833674546e-16	4.09020219885308e-15	down	pre_w0
ENSMUSG000000328642	0.981842518304752	3.36793696909911	1.04539461013019	3.22168962462861	0.0012743710279932	0.00313340205257111	up	pre_w0
ENSMUSG000000328752	247.33906382649	-4.65507362322929	0.44880113316428	-10.3722412428164	3.316533899603e-25	1.53592017293098e-23	down	pre_w0
ENSMUSG000000328902	14.8753278341461	-1.54500080693253	0.451140540447899	-3.42465522029705	0.000615580086741839	0.00161962976186712	down	pre_w0
ENSMUSG000000328921	14.3625584632188	3.0254211921203	0.463767367828246	6.5235749688209	6.86510734892258e-11	5.37817677298435e-10	up	pre_w0
ENSMUSG000000328992	31.555931183142	-2.23473441078838	0.515838306521372	-4.33223818885926	1.47601131981466e-05	5.30793741946354e-05	down	pre_w0
ENSMUSG000000329022	495.834818241708	1.50986691106112	0.277011585209804	5.45055510915752	5.02128396020598e-08	2.65110017768393e-07	up	pre_w0
ENSMUSG000000329052	1239.59906299242	-1.73797468368598	0.270625777231121	-6.42205890905104	1.34443370887104e-10	1.0154329979058e-09	down	pre_w0
ENSMUSG00000032939	153.701138139219	1.4968424992079	0.280376348681919	5.33869032193596	9.36203957240339e-08	4.75795122191086e-07	up	pre_w0
ENSMUSG000000329462	4949.36754862684	-2.85624355761672	0.252364160917478	-11.3179444626081	1.06950250075321e-29	7.75409341182796e-28	down	pre_w0
ENSMUSG000000329592	383.68246146876	1.93464515545308	0.186769822812609	10.3584461682236	3.83135340857054e-25	1.7616945197888e-23	up	pre_w0
ENSMUSG000000329662	1451.70489133029	-1.73928076463592	0.303367298583147	-5.73325065937922	9.85238625677083e-09	5.75679122120645e-08	down	pre_w0
ENSMUSG000000330072	2.0142904057128	5.6955717167799	1.03220803820071	5.51785251227857	3.4316724095633e-08	1.86131449998113e-07	up	pre_w0
ENSMUSG00000033020	77.3496229623971	1.30169658871195	0.247123270151094	5.2673978776506	1.38371090182024e-07	6.84535538907135e-07	up	pre_w0
ENSMUSG000000330222	398.792838714969	-5.56789252953869	0.727095207945565	-7.65772139424627	1.89260903733849e-14	2.46790828418767e-13	down	pre_w0
ENSMUSG000000330312	56.1992748944602	2.63566145706512	0.464804639477488	5.67047149105054	1.42405066106289e-08	8.13659170509308e-08	up	pre_w0
ENSMUSG000000330322	456.293568307135	-4.21773021345011	0.473680650394032	-8.90416403950972	5.37898589554241e-19	1.22790576610743e-17	down	pre_w0
ENSMUSG00000033033	284.107587636598	-1.05716431017983	0.307587400900695	-3.43695582811319	0.000588291535922714	0.00155299980258992	down	pre_w0
ENSMUSG00000033047	528.279681728187	1.49607668557058	0.203982293452587	7.33434584074977	2.22807064609469e-13	2.49600645642946e-12	up	pre_w0
ENSMUSG00000033054	207.578539437682	1.53219884253699	0.377431092877205	4.05954589182583	4.91682441156313e-05	0.000160100735002589	up	pre_w0
ENSMUSG000000330592	2954.29321920917	-1.94464679576278	0.315296022371039	-6.16768578664254	6.92966711586173e-10	4.76703965987389e-09	down	pre_w0
ENSMUSG000000330602	710.858535684936	-5.57031092004373	0.711114929640576	-7.83320766849766	4.75577817120403e-15	6.74449478667894e-14	down	pre_w0
ENSMUSG000000330652	141.90869585486	2.95353148241433	0.408257718385088	7.23447800104644	4.67323082138839e-13	4.9952734533648e-12	up	pre_w0
ENSMUSG000000330661	234.086941478444	2.14452177377119	0.341305802484894	6.28328542368134	3.3149164209153e-10	2.38373521827928e-09	up	pre_w0
ENSMUSG00000033096	158.172866223427	1.74382962889025	0.309777842245488	5.62929103079081	1.80951854253e-08	1.01886736318487e-07	up	pre_w0
ENSMUSG000000331052	130.918443707282	1.89182305713196	0.22338673820315	8.46882439105014	2.47882056164626e-17	4.62729107351477e-16	up	pre_w0
ENSMUSG000000331072	99.3447712926509	2.29869666523123	0.365982224481648	6.28089702576935	3.36625058275412e-10	2.41795468574969e-09	up	pre_w0
ENSMUSG000000331472	93.7110893902328	-1.71847155889442	0.372261475159502	-4.61630244751517	3.90637526145709e-06	1.54451822531222e-05	down	pre_w0
ENSMUSG000000331491	5.00891656468544	-4.34534282722644	1.0980848644785	-3.95720127632404	7.58330307682918e-05	0.000238269081255087	down	pre_w0
ENSMUSG00000033166	170.637545897888	1.40781345282276	0.205929671079585	6.83637984483881	8.12194182519636e-12	7.32981584392313e-11	up	pre_w0
ENSMUSG000000331702	73.7771486489312	-2.98419202644518	0.434720690346214	-6.86461926638125	6.66688212317168e-12	6.09912590455375e-11	down	pre_w0
ENSMUSG000000331772	3.72667385810305	-2.19645502960807	1.00042550353659	-2.19552082773122	0.028126258535058	0.0495827440781033	down	pre_w0
ENSMUSG000000331873	12.7092122263716	2.22443447710818	0.784170120685833	2.83667334221138	0.00455862252934056	0.00987531500928543	up	pre_w0
ENSMUSG000000331912	61.8481562879911	-1.64969863274546	0.512662746089207	-3.21790230581412	0.0012913179263239	0.00317144537145117	down	pre_w0
ENSMUSG000000332072	42.1139819193085	6.0551709189334	0.872244098283574	6.94206006191264	3.86422844569378e-12	3.66146521055997e-11	up	pre_w0
ENSMUSG000000332092	814.532137579641	-2.39452498820157	0.277939009907992	-8.61528933629808	6.97651873724325e-18	1.38941820695015e-16	down	pre_w0
ENSMUSG000000332132	1810.328666024	-5.52441304595645	0.812548780330388	-6.79886940905896	1.05443341279827e-11	9.40199078993505e-11	down	pre_w0
ENSMUSG000000332552	6.46694893866765	-2.15980512885296	0.617084678611769	-3.50001418559247	0.000465233399643538	0.00125083168754161	down	pre_w0
ENSMUSG000000332562	55.521407559666	2.88500492798426	0.461178533535951	6.25572249832257	3.95679775810205e-10	2.81912738319247e-09	up	pre_w0
ENSMUSG000000332872	20.691387956059	-1.16944385452739	0.45824217884027	-2.55202141690021	0.0107099935078392	0.0212400424469575	down	pre_w0
ENSMUSG00000033294	111.541526831367	1.33036528922352	0.391909657273431	3.3945713368715	0.000687361300910282	0.00179180447926491	up	pre_w0
ENSMUSG000000332953	23.3332067876909	-1.53753107193933	0.695736970901581	-2.20993153482543	0.0271099142640195	0.0480184573449436	down	pre_w0
ENSMUSG000000333062	1165.41975173507	-1.86102404745658	0.186240651883536	-9.99257696230761	1.64255080961086e-23	6.43653817256014e-22	down	pre_w0
ENSMUSG000000333162	23.4694440979303	-2.46305830263776	0.503262582964378	-4.89418126046557	9.87158247936822e-07	4.27886461342611e-06	down	pre_w0
ENSMUSG00000033327	4.86827335434034	-3.09656670110849	1.32308720674444	-2.3404101296753	0.0192625737621068	0.0354824343788051	down	pre_w0
ENSMUSG00000033352	399.033469575334	1.55047148156193	0.182261582642097	8.50684746113807	1.78726422147562e-17	3.38862495585946e-16	up	pre_w0
ENSMUSG000000333553	142.101493589975	-2.54846229532681	0.380308499175663	-6.70103955302266	2.06942012749258e-11	1.7647504329516e-10	down	pre_w0
ENSMUSG00000033356	51.6637864806828	1.01688903454393	0.348298323262495	2.91959210431671	0.00350489805763387	0.00782197562827721	up	pre_w0
ENSMUSG000000333682	4.03572984435853	-3.46214281042354	0.889836563204613	-3.89076258898056	9.99296697552711e-05	0.000307053737638498	down	pre_w0
ENSMUSG000000333862	337.250669426209	3.14512534665837	0.274531468730667	11.4563381793726	2.1856140924151e-30	1.70601280649078e-28	up	pre_w0
ENSMUSG000000334273	9.3911659978264	-1.42394376000795	0.568369846763008	-2.50531193397683	0.0122343441879253	0.0238357925513142	down	pre_w0
ENSMUSG00000033429	28.5571571928685	1.1863552800415	0.260129142906471	4.5606396376282	5.09980357056569e-06	1.97404514135194e-05	up	pre_w0
ENSMUSG000000334462	97.7246750390898	-1.47049634010387	0.309521087757481	-4.75087610591511	2.02537203584824e-06	8.37580685108957e-06	down	pre_w0
ENSMUSG00000033454	475.016901925549	1.16806748179209	0.234211088561238	4.98724244427341	6.12471875491762e-07	2.74069130045528e-06	up	pre_w0
ENSMUSG000000334602	42.7018369695497	-1.47203402299542	0.478340774942336	-3.07737516872333	0.00208832285375712	0.00491020937726592	down	pre_w0
ENSMUSG000000334702	412.583966716754	-4.61301223196024	0.449467740990114	-10.2632776754978	1.03145063957317e-24	4.5276239185618e-23	down	pre_w0
ENSMUSG00000033486	18.1549745177175	-1.11752619395774	0.453402222672899	-2.46475676137998	0.0137106291028509	0.0263565400370394	down	pre_w0
ENSMUSG000000334872	1352.27485401962	-2.16811810522517	0.382564326101745	-5.66732953727775	1.45040230089763e-08	8.27250670028764e-08	down	pre_w0
ENSMUSG000000334882	104.509844909721	-2.40925338697415	0.385155987642317	-6.25526660437523	3.96837404529529e-10	2.82425679297155e-09	down	pre_w0
ENSMUSG000000334982	3.33666922306617	-2.26653929557406	0.973805187363232	-2.32750792970322	0.019938247439984	0.0365773875988637	down	pre_w0
ENSMUSG000000335082	11839.3191707363	-6.20258759667771	0.705099258219018	-8.7967580796278	1.40825457828674e-18	3.07686141382333e-17	down	pre_w0
ENSMUSG000000335332	20.6191230281016	-6.57355564609237	1.20499683975626	-5.45524720830143	4.89047600102017e-08	2.5894374843476e-07	down	pre_w0
ENSMUSG000000335422	83.2933079258922	-4.90681629216593	0.716390777666981	-6.84935714575445	7.41825850674361e-12	6.73558387305548e-11	down	pre_w0
ENSMUSG00000033543	119.676181153787	1.03002361936222	0.307412513336169	3.35062359103074	0.000806298199920209	0.00207089300173218	up	pre_w0
ENSMUSG00000033544	14.2083228710541	-7.32996314638752	1.33290593490022	-5.49923513315007	3.81442205805049e-08	2.05395221696082e-07	down	pre_w0
ENSMUSG000000335452	542.782356983079	-1.88542122069696	0.222704017206334	-8.4660404619021	2.53876004259065e-17	4.73461627210691e-16	down	pre_w0
ENSMUSG000000335571	879.00523694496	1.58988571567506	0.13419363783636	11.8476981570007	2.21183108346101e-32	2.0388869577923e-30	up	pre_w0
ENSMUSG000000335772	511.043468812315	-2.46613927082686	0.415545602543669	-5.93470188525866	2.94379897041519e-09	1.86350753660226e-08	down	pre_w0
ENSMUSG000000335782	0.805637506044659	2.25955633515129	0.885669797900412	2.55124013544082	0.0107340338765475	0.0212768203749955	up	pre_w0
ENSMUSG00000033581	42.5255267141885	-2.5703782145782	0.854210833164981	-3.00906768537992	0.00262050728113294	0.00603542890519588	down	pre_w0
ENSMUSG000000335902	8.48836995213312	-2.40889388620544	0.626275687536354	-3.84637937276721	0.000119876106171534	0.000363268889052686	down	pre_w0
ENSMUSG00000033596	476.165229204215	1.04589831392557	0.152252296802609	6.86950762576376	6.44238738344063e-12	5.92173480382923e-11	up	pre_w0
ENSMUSG000000336102	93.750000916844	1.78856864803089	0.257789754884633	6.93809049483491	3.97435116071738e-12	3.76176780544619e-11	up	pre_w0
ENSMUSG000000336292	214.697706163926	1.77364939272794	0.202771220281082	8.74704699349986	2.19008509185544e-18	4.65375051680984e-17	up	pre_w0
ENSMUSG000000336321	182.661574898158	-1.18716447049294	0.228065087194048	-5.20537573330042	1.93604470310124e-07	9.41420581829534e-07	down	pre_w0
ENSMUSG000000336442	8.89681464205887	-1.59353382385238	0.570915891118917	-2.79118841959238	0.00525148918171929	0.0112119033395524	down	pre_w0
ENSMUSG000000336842	3648.1805716796	-2.84517790374899	0.467719567855536	-6.08308503489377	1.17891780084866e-09	7.85864007879765e-09	down	pre_w0
ENSMUSG00000033685	32610.5177821375	-2.17736152174142	0.376513066647575	-5.78296403131072	7.33957607922067e-09	4.38923428302606e-08	down	pre_w0
ENSMUSG000000336882	160.416720501316	-2.42267171349402	0.511727916533875	-4.73429655724802	2.19816129885396e-06	9.04207531305037e-06	down	pre_w0
ENSMUSG000000336972	290.849248254153	2.45869172562828	0.281079801705228	8.74730845372784	2.1850182973349e-18	4.64808617580318e-17	up	pre_w0
ENSMUSG000000337011	154.2272068379	1.31297877627305	0.339292926290352	3.86974992561284	0.000108947046517018	0.000332492026876311	up	pre_w0
ENSMUSG000000337032	83.9541888659984	-1.3989914735101	0.27467948596684	-5.09317784903308	3.5211110933021e-07	1.6357491851246e-06	down	pre_w0
ENSMUSG000000337052	201.90018723913	-1.13415134561951	0.351731923795203	-3.22447656551037	0.00126203185272902	0.00310740429981281	down	pre_w0
ENSMUSG000000337172	55.043464575029	4.04999396158043	0.61947397081887	6.53779521394067	6.243232820729e-11	4.93291840586416e-10	up	pre_w0
ENSMUSG000000337202	173.136766416041	-1.7553170091395	0.430378809497127	-4.07853958049302	4.53194875941978e-05	0.000148618438226068	down	pre_w0
ENSMUSG000000337212	695.587960811023	-2.96667543786522	0.274403002584786	-10.8113811070583	3.04057427782488e-27	1.72608319267255e-25	down	pre_w0
ENSMUSG000000337221	1.82368028853442	2.65681399007732	0.957610310688671	2.77442082695064	0.00553000926137638	0.0117469460421073	up	pre_w0
ENSMUSG000000337301	144.547683529353	-2.67560836670351	0.348714350723629	-7.67277962937648	1.68308512331707e-14	2.20889232658792e-13	down	pre_w0
ENSMUSG00000033735	54.6021684178539	1.07513530392184	0.368376876451144	2.91857435319892	0.00351636004609509	0.00784303465518018	up	pre_w0
ENSMUSG00000033751	90.4659146543399	1.42100853305811	0.354853149309433	4.00449745429477	6.21494603694323e-05	0.00019846408014376	up	pre_w0
ENSMUSG000000337521	15.8382196583437	-2.13866426819365	0.756058402661552	-2.82870246619165	0.00467371277220196	0.010095261308222	down	pre_w0
ENSMUSG000000337621	20.2578302607879	2.46446686026625	0.455022075220454	5.41614790682901	6.08967318770882e-08	3.17575144309449e-07	up	pre_w0
ENSMUSG000000337632	859.72712255183	-5.18927850911799	0.44919718014519	-11.5523399043616	7.18375519287386e-31	5.86764274361402e-29	down	pre_w0
ENSMUSG00000033765	3.08933447182412	-3.66993733158484	1.53178648619047	-2.39585436003677	0.016581677415512	0.0311457511555871	down	pre_w0
ENSMUSG000000337671	1843.24355568363	-1.16459747382263	0.118701579317962	-9.81113714336574	1.00825862406684e-22	3.64139373968022e-21	down	pre_w0
ENSMUSG000000337682	37.316525004475	-3.33939832293073	0.426336730890057	-7.83277179979102	4.77230040901909e-15	6.76297154595838e-14	down	pre_w0
ENSMUSG000000337772	404.665659298715	-1.11546517844308	0.478136001177909	-2.33294538728537	0.0196510118244311	0.0361086176456894	down	pre_w0
ENSMUSG000000337811	148.718897986165	-1.51946000085029	0.232468244152838	-6.53620457446786	6.30995926771919e-11	4.97845538326836e-10	down	pre_w0
ENSMUSG000000337882	1.16477534238099	-3.73090642171721	1.36992675212184	-2.7234349690146	0.00646069336306323	0.0135046001643643	down	pre_w0
ENSMUSG00000033809	38.2588578958424	1.12549915125641	0.412775545684055	2.72666140963177	0.00639786526153324	0.013389175754893	up	pre_w0
ENSMUSG000000338371	0.645700221591136	3.27025549513741	1.1246161164521	2.90788603088342	0.00363880924740864	0.0080779896113918	up	pre_w0
ENSMUSG00000033845	148.553873779567	1.19816499923795	0.264074985956763	4.53721504479839	5.70019741973685e-06	2.19285416636061e-05	up	pre_w0
ENSMUSG00000033849	3.79333029083408	-4.26138758320973	1.19702639953956	-3.55997794605773	0.000370885940138462	0.00101867338666293	down	pre_w0
ENSMUSG000000338542	6.46612295827452	-2.30877283742142	0.58038421469343	-3.97800763523687	6.94951407143782e-05	0.000219710425273384	down	pre_w0
ENSMUSG000000338552	5.17684187767262	-1.99657703781475	0.677439804709147	-2.94723903723367	0.00320625249891501	0.00723640385612647	down	pre_w0
ENSMUSG000000338632	151.571015837792	1.57601152351658	0.306354045871046	5.14441230581943	2.68359571715232e-07	1.27513612893065e-06	up	pre_w0
ENSMUSG000000338803	1403.20217560115	-1.12815305460459	0.313377427927664	-3.59998185595231	0.00031823938579588	0.000886399716580813	down	pre_w0
ENSMUSG000000338852	1417.56214940226	-2.18399656056076	0.197393272042469	-11.0641894628044	1.8714713106863e-28	1.21979601455439e-26	down	pre_w0
ENSMUSG00000033900	2.27349742254016	-1.55289739781257	0.555951406159387	-2.79322505637725	0.00521853705905552	0.0111492621206683	down	pre_w0
ENSMUSG000000339062	34.1728469902856	-1.0604826823152	0.402974726993854	-2.63163571131689	0.00849749218920198	0.017300879818834	down	pre_w0
ENSMUSG000000339102	413.122898677758	-3.95254677678194	0.419012168178001	-9.43301191936474	3.98478945238614e-21	1.17430901519984e-19	down	pre_w0
ENSMUSG000000339482	9.32759822887482	-2.35118917602403	0.59501809486752	-3.95145827715965	7.76764158975607e-05	0.000243468273792905	down	pre_w0
ENSMUSG000000339492	54.790446189715	-2.03680143188058	0.331096988070779	-6.15167611082336	7.66683277753441e-10	5.24803921172246e-09	down	pre_w0
ENSMUSG000000339522	178.594264014557	2.99653510119266	0.363510900821073	8.2433156596523	1.67502904148506e-16	2.84182403024257e-15	up	pre_w0
ENSMUSG000000339552	328.364129959861	-2.712180146208	0.229189455638089	-11.8337911255864	2.61077900185057e-32	2.39523506719542e-30	down	pre_w0
ENSMUSG000000339602	304.786776614599	3.40077002197502	0.411462239260363	8.26508412555227	1.39596265385828e-16	2.37878917723491e-15	up	pre_w0
ENSMUSG000000339642	238.164603627314	1.55712326732477	0.28812106324536	5.40440622350038	6.50234309375957e-08	3.37278557366018e-07	up	pre_w0
ENSMUSG000000339652	55.0901442443649	-4.19535304828244	0.707033618327167	-5.93373913139886	2.96112191306789e-09	1.87324830043033e-08	down	pre_w0
ENSMUSG000000339701	50.0018098048624	1.97393989049519	0.395922096726461	4.98567750276127	6.17450624008912e-07	2.7604178243798e-06	up	pre_w0
ENSMUSG00000033972	51.7896812126158	1.10500307383288	0.380152838708671	2.90673371685565	0.00365223951729322	0.00810315788833951	up	pre_w0
ENSMUSG000000339852	62.222314684286	-1.0240855639443	0.324120837694482	-3.15957952974812	0.00157996972797446	0.00380742611653549	down	pre_w0
ENSMUSG000000339872	135.56303368131	-3.95558486242694	0.364221303899251	-10.8603885057781	1.77990345427407e-27	1.03781238156137e-25	down	pre_w0
ENSMUSG000000339982	1.78221742558549	-2.09021283892512	0.937277388569744	-2.23008990125615	0.0257414751251157	0.0458969766484286	down	pre_w0
ENSMUSG00000034006	1114.70219047503	-1.49640946767041	0.524165727427729	-2.8548403479446	0.00430584681195357	0.00938549516786367	down	pre_w0
ENSMUSG000000340073	335.187998105173	-1.86925356871393	0.258448032231371	-7.23260901843707	4.73802013628968e-13	5.05894063972949e-12	down	pre_w0
ENSMUSG00000034024	1095.49248076298	1.40758091468611	0.156806525893319	8.97654550196294	2.79401264622791e-19	6.59591424459512e-18	up	pre_w0
ENSMUSG000000340282	9924.95805174677	-4.40296323233992	0.441244777659033	-9.97850502775189	1.89297292763138e-23	7.35826705483699e-22	down	pre_w0
ENSMUSG000000340372	4.83253850940232	-2.38755763822197	0.721788150659806	-3.30783712096055	0.000940194746280193	0.00238192512740374	down	pre_w0
ENSMUSG000000340592	32.4748155837885	1.51045526908007	0.64068513108419	2.35756254640095	0.0183953561165229	0.034086082483359	up	pre_w0
ENSMUSG00000034064	143.207864570958	1.13271611685152	0.349059908634254	3.2450478809882	0.00117430876545784	0.00290768343332475	up	pre_w0
ENSMUSG000000341012	415.300084778252	2.3164527370291	0.304600978168	7.60487622515604	2.8517669285052e-14	3.62710277279919e-13	up	pre_w0
ENSMUSG000000341051	53.2360518571289	1.71756208852576	0.286778583096392	5.9891574537435	2.10930884268385e-09	1.35384617296665e-08	up	pre_w0
ENSMUSG000000341092	264.05993770775	3.37241547192726	0.260249014318942	12.9584178474324	2.10545372169142e-38	3.51356665038815e-36	up	pre_w0
ENSMUSG000000341172	5.48848091909161	3.08479779352422	0.862793291429497	3.57536135731103	0.000349744482426394	0.00096567589371133	up	pre_w0
ENSMUSG000000341181	122.844933811733	-1.73351052638168	0.263714616042763	-6.57343363213732	4.91679946408991e-11	3.95263305755201e-10	down	pre_w0
ENSMUSG000000341212	52.2624991345316	-2.21909971556682	0.419017816541892	-5.29595551301567	1.1839566189419e-07	5.91611570198174e-07	down	pre_w0
ENSMUSG00000034126	78.7029547015639	1.10084332226279	0.248819943767981	4.42425677617429	9.67748625722826e-06	3.57991169438992e-05	up	pre_w0
ENSMUSG000000341392	1.19648877376752	-4.7251883698562	1.5254375992837	-3.09759532089349	0.0019509764200474	0.00461699285321242	down	pre_w0
ENSMUSG000000341571	264.691545215712	1.47827539467746	0.223843304778243	6.60406348155893	4.00038091371314e-11	3.25649174632712e-10	up	pre_w0
ENSMUSG000000341592	2259.44254133432	-6.10498209515183	0.815491084797509	-7.48626466795493	7.0861428004458e-14	8.509525578848e-13	down	pre_w0
ENSMUSG00000034164	68.6523277442448	-2.23210319982114	0.321453807187803	-6.94377590157791	3.81755930885616e-12	3.61901631247981e-11	down	pre_w0
ENSMUSG000000341712	293.942302141283	-1.92280130248242	0.220612938329627	-8.71572318940554	2.8890843472946e-18	6.03310623462017e-17	down	pre_w0
ENSMUSG000000341752	27.1453384402332	2.08902363770319	0.405588719547458	5.15059600285248	2.59659975292754e-07	1.23653082453066e-06	up	pre_w0
ENSMUSG000000341772	47.8010331931087	1.14084071239193	0.408544448676942	2.79245187662322	0.00523102479488562	0.0111731411209749	up	pre_w0
ENSMUSG000000341871	960.273870840549	1.29042504093068	0.113961852985908	11.3233069410537	1.00603856400764e-29	7.32138891806765e-28	up	pre_w0
ENSMUSG000000342012	11573.2343981226	-3.16068431409478	0.411862136469602	-7.67413178882505	1.66542788142044e-14	2.19017343264516e-13	down	pre_w0
ENSMUSG00000034203	72.543601863855	1.1732447718776	0.318492404297614	3.68374490583224	0.000229832253464816	0.000660200736395892	up	pre_w0
ENSMUSG000000342052	4.7861195112329	-3.18378912298418	0.675829577786489	-4.71093486824279	2.46583038340103e-06	1.00576368651237e-05	down	pre_w0
ENSMUSG000000342061	80.1615366508423	1.3704700757431	0.356631922200082	3.84281381007227	0.00012163174295564	0.000368070545589381	up	pre_w0
ENSMUSG000000342092	11.4656175262983	-3.42222920605343	0.653170770122281	-5.23940960403471	1.61091130296623e-07	7.90269158713132e-07	down	pre_w0
ENSMUSG000000342101	446.772305414984	1.42046643696784	0.186456072067134	7.61823640935865	2.57164988543627e-14	3.2924602170817e-13	up	pre_w0
ENSMUSG00000034211	177.8718915	1.27349017180329	0.226950185667303	5.61132024659437	2.00788786335516e-08	1.1223994588169e-07	up	pre_w0
ENSMUSG000000342202	69.9961696866384	-1.59657781343006	0.511379407115669	-3.12210032553957	0.00179565735365463	0.00427503813209278	down	pre_w0
ENSMUSG000000342352	451.921769165651	-2.32237026343076	0.372491113087909	-6.23469978700584	4.52645309750786e-10	3.20142780641422e-09	down	pre_w0
ENSMUSG00000034245	46.6366278763147	1.34321984921886	0.336363396984457	3.99335915043376	6.5143781689289e-05	0.000207410086503496	up	pre_w0
ENSMUSG000000342483	103913.841920123	-4.46740031466937	0.47411669111862	-9.42257549323793	4.40156570810235e-21	1.28903947015802e-19	down	pre_w0
ENSMUSG000000342553	613.376343622118	-1.91402473671957	0.17949655010466	-10.6632953981765	1.51145086162233e-26	8.03809499430907e-25	down	pre_w0
ENSMUSG00000034263	167.216598294419	1.21151672384056	0.230626028406835	5.25316562145964	1.49506979875258e-07	7.36613926298102e-07	up	pre_w0
ENSMUSG000000342712	541.13147654395	-4.20947785864055	0.633198468779263	-6.64795963066045	2.9718378301705e-11	2.47862286585267e-10	down	pre_w0
ENSMUSG00000034274	172.879772588455	1.11483480112345	0.275607799837899	4.04500453825745	5.2322110544626e-05	0.000169344827942296	up	pre_w0
ENSMUSG000000342822	124.692791188383	-5.70306739164981	0.782732516885854	-7.28610000046988	3.19056193187205e-13	3.48745894281079e-12	down	pre_w0
ENSMUSG00000034295	1.68396932246578	-4.30754241142398	1.22897348615137	-3.50499214178608	0.00045662076079357	0.00123092392249574	down	pre_w0
ENSMUSG000000343111	87.9608101357471	2.38042688550793	0.461597573504828	5.15693110653458	2.51030111339532e-07	1.19956576038279e-06	up	pre_w0
ENSMUSG000000343121	2208.41535430977	-1.0314521077579	0.200130848254331	-5.15388865212377	2.55139474715866e-07	1.2170995444923e-06	down	pre_w0
ENSMUSG00000034317	860.161365919785	-1.07047355670602	0.247996567923369	-4.31648536780071	1.58533184718359e-05	5.66424029121076e-05	down	pre_w0
ENSMUSG00000034321	82.8832438468429	1.14264895801185	0.266528647064864	4.28715250910258	1.80978047477237e-05	6.3918501059375e-05	up	pre_w0
ENSMUSG000000343291	51.536960993083	2.14335142515895	0.405160194792393	5.29013326755168	1.22227267413535e-07	6.09970467283119e-07	up	pre_w0
ENSMUSG000000343302	1744.84955454209	-1.73816648778467	0.228630191965133	-7.60252385236044	2.90410428705081e-14	3.69124430654823e-13	down	pre_w0
ENSMUSG00000034333	459.568156516362	1.28787903493628	0.238860773095664	5.39175611903627	6.97724217209215e-08	3.6017454391296e-07	up	pre_w0
ENSMUSG000000343412	3860.00078416817	-1.59109632109852	0.315538884076187	-5.04247305607621	4.59553480466647e-07	2.09614426834905e-06	down	pre_w0
ENSMUSG00000034342	4914.17344956497	-1.04246238338579	0.123604907414601	-8.43382682120471	3.34541657425744e-17	6.14426698714189e-16	down	pre_w0
ENSMUSG000000343542	7975.74588558954	-1.80858050957859	0.326666826334168	-5.53646824158534	3.08631771363672e-08	1.68628106973129e-07	down	pre_w0
ENSMUSG000000343611	95.1739375640382	1.3098414627544	0.388512847607029	3.37142380444334	0.000747807215565575	0.00193271723350045	up	pre_w0
ENSMUSG000000343622	1239.72085239523	-5.52002798964562	0.841253894279735	-6.56166708669059	5.32095072828302e-11	4.26536062658968e-10	down	pre_w0
ENSMUSG00000034371	41.8213767163077	1.20350164274442	0.339489705330181	3.54503133334755	0.000392566417197551	0.00107228738593343	up	pre_w0
ENSMUSG000000343822	4330.9880792622	-6.08307829560109	0.81623667102681	-7.45259127839564	9.15244919362544e-14	1.07835125678759e-12	down	pre_w0
ENSMUSG000000344012	121.583771006138	-1.34339039688913	0.213041706016556	-6.30576248194676	2.86778538969393e-10	2.07919811137435e-09	down	pre_w0
ENSMUSG000000344021	1.30316473159606	-2.72047062183872	1.19660736642751	-2.27348644021866	0.0229968823474827	0.0415080324925473	down	pre_w0
ENSMUSG00000034416	3.37145104796279	2.67430891133205	0.484736746524005	5.5170335868061	3.44769563266991e-08	1.86843482802979e-07	up	pre_w0
ENSMUSG000000344241	42.6027167049441	2.54201068272413	0.511706365040678	4.96771362717376	6.77469085753661e-07	3.01204560450606e-06	up	pre_w0
ENSMUSG000000344352	65.7028577135924	-6.99475328488093	0.945704085877321	-7.39634457473234	1.39984476739296e-13	1.61298779804719e-12	down	pre_w0
ENSMUSG000000344383	88.9895642645594	-1.81466695737944	0.287626277382305	-6.30911394429874	2.80637456633031e-10	2.03849151425974e-09	down	pre_w0
ENSMUSG00000034442	41.1431124586121	1.34630942649596	0.402721460443296	3.34302876487885	0.000828693093260224	0.00212390320393637	up	pre_w0
ENSMUSG000000344452	1185.24949375455	-2.08467964995391	0.15176848282244	-13.7359194161073	6.1865689169015e-43	1.57578422491289e-40	down	pre_w0
ENSMUSG000000344492	2929.72211505349	-3.46631732289055	0.458357450719946	-7.56247622340595	3.95467424939153e-14	4.94858333029872e-13	down	pre_w0
ENSMUSG00000034457	1.32535812611045	2.12448996198267	0.918630926609829	2.31266975718204	0.0207408030082431	0.0378595440484272	up	pre_w0
ENSMUSG000000344593	363.325354381522	-3.61938312891832	0.376223000284849	-9.62031328807112	6.56309614940732e-22	2.13886220976813e-20	down	pre_w0
ENSMUSG000000344622	57.6964289975954	2.90096426223802	0.424603390540991	6.83217404020696	8.36372912509366e-12	7.54450458544096e-11	up	pre_w0
ENSMUSG00000034463	1.76306698844617	-3.87964379258804	1.62477872351854	-2.38779824995892	0.0169496435746672	0.031732224402167	down	pre_w0
ENSMUSG000000344853	840.659269321897	-5.98939068456279	0.695019449605433	-8.61758715955792	6.83797103865279e-18	1.36322804702617e-16	down	pre_w0
ENSMUSG000000344861	2.76370104066429	-2.1069388728137	0.894594484658647	-2.355188757527	0.0185132988560243	0.0342654716064863	down	pre_w0
ENSMUSG000000345012	51.5663847131617	1.59475242809356	0.33684313550282	4.73440679060598	2.19696704618795e-06	9.04100511907021e-06	up	pre_w0
ENSMUSG00000034509	397.13488754202	-1.12572649746094	0.470265414224635	-2.39381094890215	0.0166743408148018	0.0312833775434127	down	pre_w0
ENSMUSG000000345221	298.083815733245	1.09621775264743	0.241555885091436	4.53815377850338	5.67488724241521e-06	2.18355132654887e-05	up	pre_w0
ENSMUSG000000345572	223.6640847904	-1.95327268962033	0.334177089638582	-5.84502274447609	5.06499057291875e-09	3.10475261274735e-08	down	pre_w0
ENSMUSG000000345702	19.2344114913495	-3.35177491149145	0.740245708801257	-4.52792210969959	5.95665288384268e-06	2.28651371258034e-05	down	pre_w0
ENSMUSG000000345842	86.5361305737526	-6.25784314105357	0.838041906583695	-7.46721982742351	8.19068741896892e-14	9.7035083877846e-13	down	pre_w0
ENSMUSG000000345862	100.696055687125	-1.65727340772236	0.282881165104362	-5.85854985117496	4.66926456832693e-09	2.88133960834149e-08	down	pre_w0
ENSMUSG000000345912	116.370569094853	-2.47196078223813	0.278277595498415	-8.88307510998385	6.5037018874143e-19	1.4707787515954e-17	down	pre_w0
ENSMUSG000000346073	154.012121734614	-5.63468911966984	0.808621432540261	-6.96826585707558	3.20871447808102e-12	3.06132552324753e-11	down	pre_w0
ENSMUSG00000034612	714.134248961144	1.45137809096328	0.224438300862776	6.46671305826123	1.00157576094307e-10	7.69385062711744e-10	up	pre_w0
ENSMUSG000000346132	580.078861251465	-1.12400007078668	0.261956031126428	-4.29079668810603	1.78033255460873e-05	6.29768945370303e-05	down	pre_w0
ENSMUSG000000346343	669.725908416367	-2.61270885949799	0.374599111328834	-6.97467981231935	3.06568214114367e-12	2.94080648603861e-11	down	pre_w0
ENSMUSG000000346522	480.537565721143	-1.5593765370833	0.356171860469494	-4.37815759792979	1.1968679299882e-05	4.35916639486576e-05	down	pre_w0
ENSMUSG000000346632	3301.25651028572	2.07701010724256	0.17030995747468	12.1954707642467	3.28599473600123e-34	3.61422080110863e-32	up	pre_w0
ENSMUSG000000346642	37135.3384922702	-3.11652454727404	0.425372109140276	-7.32658413729307	2.36092993340199e-13	2.63873450639699e-12	down	pre_w0
ENSMUSG00000034667	357.327419452874	1.69476992509966	0.264123035408545	6.41659264016179	1.39358161355375e-10	1.05132318297637e-09	up	pre_w0
ENSMUSG000000346742	283.181194242182	1.5481437723632	0.183641943365144	8.43022973942808	3.44987252507034e-17	6.33010733083523e-16	up	pre_w0
ENSMUSG00000034675	3.60608951840376	-2.12942551204581	0.576749143620309	-3.69211733662784	0.000222394811170333	0.000640833396045743	down	pre_w0
ENSMUSG00000034681	579.546931349139	1.2275247865985	0.203041685334248	6.04567867222801	1.48782363471541e-09	9.76645979003763e-09	up	pre_w0
ENSMUSG000000346842	74.3351727397244	-6.61535890806062	0.887156890530247	-7.45680834886675	8.86434954669108e-14	1.04504310916471e-12	down	pre_w0
ENSMUSG000000346852	1.9855076446934	2.11404502035698	0.693002337598014	3.05055972492732	0.00228415246295238	0.0053298726347435	up	pre_w0
ENSMUSG00000034706	0.768651995501555	-2.96914661330983	1.2519991743681	-2.37152441798405	0.0177148761163699	0.0329873052342078	down	pre_w0
ENSMUSG000000347071	1060.98648120324	1.00962879982331	0.238260590293745	4.23749810482112	2.26024326920799e-05	7.83556396943559e-05	up	pre_w0
ENSMUSG000000347242	1417.06823603728	1.72761786235743	0.231008800925113	7.47858027676389	7.51298029285819e-14	8.97200940833738e-13	up	pre_w0
ENSMUSG00000034730	2.75908721960561	-4.15849156354784	0.996714572232418	-4.17219902206681	3.01673951434646e-05	0.00010218380318236	down	pre_w0
ENSMUSG000000347312	241.725573069741	-1.86896402884555	0.222899547818211	-8.38478160740731	5.08200186421869e-17	9.07540517412779e-16	down	pre_w0
ENSMUSG000000347441	82.1781147535702	1.07231012286132	0.304043532820548	3.52683088804331	0.000420565292329574	0.00114247865968508	up	pre_w0
ENSMUSG000000347512	944.231914133456	1.88904693197105	0.152991612575736	12.34738885464	5.03181912728283e-35	6.01271325098401e-33	up	pre_w0
ENSMUSG000000347611	837.285364205249	-1.91155249031523	0.289290491226507	-6.60772665638197	3.90266407571871e-11	3.18229870167493e-10	down	pre_w0
ENSMUSG00000034764	47.171797602825	3.11358876565109	0.514730436905944	6.04896960118958	1.45775159543635e-09	9.58205615771034e-09	up	pre_w0
ENSMUSG000000347652	1493.24691094651	-4.08651897119301	0.582027620286611	-7.02117705201114	2.20006845713297e-12	2.15313069732963e-11	down	pre_w0
ENSMUSG000000347682	1.17553207111954	4.69264866522305	1.46915617310883	3.19411152545689	0.0014026191978282	0.00341783082120542	up	pre_w0
ENSMUSG000000347731	12.5759505274789	5.05855174733436	0.957583589357432	5.28262159414073	1.27348256748667e-07	6.33729448365217e-07	up	pre_w0
ENSMUSG000000347852	3.39921164396844	-5.36937915347633	1.11533511163458	-4.81413980198939	1.47835290817397e-06	6.23349065485335e-06	down	pre_w0
ENSMUSG000000347951	10.2024077296408	-1.5405762380874	0.633399127144904	-2.43223612421392	0.0150059211703256	0.0285432467343188	down	pre_w0
ENSMUSG000000347962	75.6353267923876	4.5168643425963	0.518523541179327	8.7110111381311	3.01176066178118e-18	6.27574412171798e-17	up	pre_w0
ENSMUSG000000348253	109.320048886396	5.55350834978903	0.933220757162653	5.95090529991405	2.66663352715383e-09	1.69637501868695e-08	up	pre_w0
ENSMUSG00000034826	135.853649914878	1.44261967485818	0.288530856118901	4.9998800622686	5.73659878243307e-07	2.57714270666835e-06	up	pre_w0
ENSMUSG000000348541	164.580682229289	2.22755709308307	0.282338157312431	7.88967780439996	3.02967696343203e-15	4.41630170618353e-14	up	pre_w0
ENSMUSG000000348552	8.47298803682992	-3.19944437054593	0.701392025046318	-4.56156365669349	5.07740777556961e-06	1.96655581671622e-05	down	pre_w0
ENSMUSG000000348583	644.184158256322	-2.60842327305447	0.174594362191846	-14.9399055061601	1.81232039728651e-50	7.46444643631325e-48	down	pre_w0
ENSMUSG00000034863	121.760455921144	-1.1006148346727	0.377020195406153	-2.91924636420878	0.00350878798977014	0.00782885176417363	down	pre_w0
ENSMUSG000000348672	422.148044288836	2.83294906062374	0.255679373582436	11.0800844860109	1.56724605730597e-28	1.03193024412683e-26	up	pre_w0
ENSMUSG000000348712	10.8742048369708	7.17138513618577	1.08664128620218	6.59958831607607	4.12301082105183e-11	3.35208918412101e-10	up	pre_w0
ENSMUSG000000348722	11.3145007782693	-2.33838184298482	0.441484614477333	-5.29663269410463	1.17957629515755e-07	5.89574952792663e-07	down	pre_w0
ENSMUSG00000034880	79.67699723631	1.26237984040921	0.319917603912172	3.94595303594415	7.94831931944724e-05	0.00024860811986728	up	pre_w0
ENSMUSG000000348813	78.6647508358325	-1.77657405101687	0.413975509049093	-4.2914955406364	1.7747376771032e-05	6.27954157436736e-05	down	pre_w0
ENSMUSG000000348831	8.5332751308828	2.5461094661537	0.802152323158213	3.17409722897669	0.00150303332885777	0.00363910940019716	up	pre_w0
ENSMUSG000000349031	376.055695913917	-1.93214609444568	0.271948145383474	-7.10483276773653	1.20468321275731e-12	1.21649752908482e-11	down	pre_w0
ENSMUSG000000349062	63.9922517143022	4.29474224081923	0.463462839267718	9.26663774727877	1.92106155026267e-20	5.24512122566782e-19	up	pre_w0
ENSMUSG00000034912	4.34936908613759	-5.98084208968343	1.59413014208139	-3.75179035375023	0.000175576257843202	0.000514875953494894	down	pre_w0
ENSMUSG000000349172	558.070407022925	-3.31248068915467	0.610694124426346	-5.42412405271828	5.82394261323533e-08	3.04291177076949e-07	down	pre_w0
ENSMUSG000000349192	68.0881895765571	-6.98109983868024	1.04323536891587	-6.69177833371872	2.2047466699588e-11	1.87108663029647e-10	down	pre_w0
ENSMUSG000000349232	305.768277523965	-1.73451666412964	0.428512699832815	-4.0477602292916	5.17100769881014e-05	0.000167573831285837	down	pre_w0
ENSMUSG000000349262	6396.36686961578	-1.37977476696682	0.400801371563924	-3.44254003319137	0.000576278562578895	0.00152482236391502	down	pre_w0
ENSMUSG00000034930	4.91532196728225	-3.41666117562725	1.00930113634581	-3.38517519954186	0.000711328371143308	0.001845335648431	down	pre_w0
ENSMUSG00000034932	64.7376660500779	1.71215616214663	0.365965941612068	4.6784576581215	2.89040840596946e-06	1.16664983158375e-05	up	pre_w0
ENSMUSG000000349492	10.8085283052932	-1.40057529298111	0.532097624481367	-2.63217730833931	0.00848395737757631	0.0172767143819821	down	pre_w0
ENSMUSG00000034951	106.595889700712	1.21872122150757	0.335345796862259	3.63422244414817	0.000278820231299583	0.000785533697787414	up	pre_w0
ENSMUSG000000349572	361.267282279805	-1.92036906313702	0.312632062055659	-6.14258515428635	8.11891265216987e-10	5.53289897355858e-09	down	pre_w0
ENSMUSG000000349593	551.517871015334	-2.54186520830275	0.244828784777791	-10.3822155168959	2.98760127624713e-25	1.40033863209666e-23	down	pre_w0
ENSMUSG000000349811	225.856458631771	-1.49747672664981	0.575610681199322	-2.60154436941601	0.00928050593762056	0.0187235053611734	down	pre_w0
ENSMUSG000000349932	496.483378446526	1.37818101615695	0.373888019947404	3.68607963515607	0.000227735115532598	0.000654954147449121	up	pre_w0
ENSMUSG000000349972	28.4307517030469	3.95341589565973	0.660046713721477	5.98960015022205	2.10357563798599e-09	1.35106228268523e-08	up	pre_w0
ENSMUSG00000034998	575.223656823344	1.24175984185522	0.202305154050238	6.13805341581589	8.35387755587344e-10	5.6834334515476e-09	up	pre_w0
ENSMUSG000000350001	461.93038926288	1.40777545402418	0.264060246507571	5.33126615097596	9.75303547903469e-08	4.94756972754595e-07	up	pre_w0
ENSMUSG000000350042	255.741363589578	-1.36968350525426	0.430660805957015	-3.1804229368181	0.00147060247617694	0.00356875049941496	down	pre_w0
ENSMUSG00000035024	296.003579857608	1.37574549358621	0.196135259830793	7.01426910578483	2.31154112889668e-12	2.25538372848699e-11	up	pre_w0
ENSMUSG00000035031	1.39776037886396	4.58705671686661	1.72777358828043	2.6548945695089	0.00793331993411787	0.0162752445193571	up	pre_w0
ENSMUSG00000035032	2.82301672318365	-1.35409648021221	0.603419350139984	-2.24403887594602	0.0248299001383697	0.0444353523970195	down	pre_w0
ENSMUSG000000350453	8.53249940416612	-1.27845911507761	0.456235764591295	-2.80218960085883	0.00507570337092769	0.0108810039705889	down	pre_w0
ENSMUSG00000035049	234.821879619196	1.04989870832996	0.203937270950116	5.14814532644585	2.6307464421529e-07	1.2515603250724e-06	up	pre_w0
ENSMUSG000000350622	15.9356918081073	-1.21630689051148	0.393854244913069	-3.08821577073505	0.00201362210308852	0.00475246240814283	down	pre_w0
ENSMUSG000000350642	618.41949451897	3.66008881359283	0.237913140233555	15.3841389760977	2.0914005960683e-53	1.26516664808407e-50	up	pre_w0
ENSMUSG000000350671	72.1198126219377	-1.05788492379852	0.414266596579393	-2.55363317374245	0.0106605502495919	0.0211528220307092	down	pre_w0
ENSMUSG000000350862	6271.42270997656	-2.76068280891057	0.385943399413256	-7.1530768840913	8.48540458375128e-13	8.765232760526e-12	down	pre_w0
ENSMUSG000000350952	89.1808058607766	1.4708908655414	0.27213693034203	5.40496603563777	6.48206746401594e-08	3.36497350411425e-07	up	pre_w0
ENSMUSG00000035104	3.05687554417495	-5.58370588710321	1.86963625657134	-2.98651990058375	0.00282172472157152	0.00645473771153346	down	pre_w0
ENSMUSG000000351072	32.0377642300479	-1.09462781891387	0.409780796085471	-2.67125211666961	0.00755688642932445	0.0155756183452793	down	pre_w0
ENSMUSG00000035109	10.856569489136	-1.16595743257388	0.513629517731214	-2.27003587668423	0.0232054063534298	0.0418336986580083	down	pre_w0
ENSMUSG000000351122	279.934380475744	-5.05792055170477	0.458306543502641	-11.0361080883752	2.55877732328471e-28	1.63474625162196e-26	down	pre_w0
ENSMUSG00000035121	4.33126175288757	1.10633071591762	0.438854622758343	2.52095035245151	0.0117038364037077	0.0229441929570248	up	pre_w0
ENSMUSG000000351261	46.5171628048686	-1.54671312052548	0.243270512205422	-6.3579967276075	2.04401824491933e-10	1.51196427914209e-09	down	pre_w0
ENSMUSG000000351332	273.245854371206	1.7580353764708	0.240367104943168	7.31395994009441	2.59382501300801e-13	2.87908627303951e-12	up	pre_w0
ENSMUSG000000351582	93.6655587933283	3.84391733772343	0.502431672098107	7.65062704282075	2.00001633398784e-14	2.60015555361562e-13	up	pre_w0
ENSMUSG000000351642	146.386021528443	2.75695419075165	0.371733557698297	7.41647917885646	1.20274779255985e-13	1.39585082544206e-12	up	pre_w0
ENSMUSG000000351651	10.2162700949409	2.2206527580318	0.510183102510106	4.35265838305143	1.34496640807465e-05	4.87197973942908e-05	up	pre_w0
ENSMUSG000000351683	191.810147636131	-1.46808841688669	0.209139630338551	-7.01965674564012	2.2241397405673e-12	2.17339207965178e-11	down	pre_w0
ENSMUSG000000351722	11.3231291429058	-2.00117675130481	0.591313247351552	-3.38429209943788	0.000713620398215438	0.00185078559333527	down	pre_w0
ENSMUSG000000351832	72.4862210853114	-1.65137801680633	0.515890402553461	-3.20102488558158	0.00136939704620122	0.00334411353858499	down	pre_w0
ENSMUSG000000351842	2.71530322746701	5.33551164647031	1.16700013372559	4.57198889038422	4.83116559208407e-06	1.8775688321936e-05	up	pre_w0
ENSMUSG000000351981	61.342140723247	2.05266775828904	0.413847892608744	4.95995701548649	7.05087797866226e-07	3.12479157305275e-06	up	pre_w0
ENSMUSG000000352021	91427.4315330519	-6.61385345811189	0.978591472384989	-6.7585439325287	1.39385387317976e-11	1.22036288000967e-10	down	pre_w0
ENSMUSG00000035206	283.552975481678	1.19886959816207	0.28994383572738	4.13483388999969	3.55211469484904e-05	0.000118800684628348	up	pre_w0
ENSMUSG000000352082	598.568519517025	-1.47868392189772	0.220119561835917	-6.71763976615567	1.84691587934925e-11	1.58477826207636e-10	down	pre_w0
ENSMUSG000000352112	0.511415189483629	3.94611501458509	1.52989883738397	2.5793306839377	0.00989919733590277	0.0197943045169307	up	pre_w0
ENSMUSG00000035215	58.8464594327023	1.64195437995325	0.302906977570727	5.42065551979523	5.9380887863699e-08	3.09836988481263e-07	up	pre_w0
ENSMUSG000000352271	459.207503167415	1.50080062282713	0.224562078437436	6.68323268679251	2.33728007860848e-11	1.97318219632373e-10	up	pre_w0
ENSMUSG00000035232	190.320542476164	1.79713212294894	0.20602219862704	8.72300235084025	2.70920648694762e-18	5.68934566114401e-17	up	pre_w0
ENSMUSG000000352351	7.27233541782265	1.64363082282321	0.385270703258255	4.26617131518937	1.98856104159902e-05	6.95726814445578e-05	up	pre_w0
ENSMUSG000000352392	49.8022280949193	2.2668925988441	0.324750698503089	6.98040869286239	2.94322596517977e-12	2.82878607250343e-11	up	pre_w0
ENSMUSG000000352422	22247.1299859034	-2.64723592249936	0.402374073419397	-6.57904198449718	4.73489071901751e-11	3.81749331689883e-10	down	pre_w0
ENSMUSG000000352582	10.0501576886927	-2.71911611496672	0.553697124764508	-4.91083661690166	9.06886289065536e-07	3.94683111145024e-06	down	pre_w0
ENSMUSG000000352702	32.3006807319535	-1.84095801899234	0.332004735620194	-5.54497518101173	2.93995869484133e-08	1.61040521830046e-07	down	pre_w0
ENSMUSG000000352732	4686.27873557972	-3.99509506638509	0.391152725450666	-10.2136449689368	1.72269179162866e-24	7.39420569896842e-23	down	pre_w0
ENSMUSG00000035274	6.18599354476607	-3.87665087657673	1.15286658402098	-3.36261882364195	0.000772068906805093	0.00198957799493251	down	pre_w0
ENSMUSG00000035279	5.49030117881665	-2.29151088570724	0.603885301803959	-3.7946127830267	0.000147874053179583	0.000440459443214397	down	pre_w0
ENSMUSG000000352832	13.9686578281585	-1.92595764547119	0.523210509576017	-3.68103776629388	0.000232286592130195	0.000666657353662908	down	pre_w0
ENSMUSG000000352841	1894.20157656181	2.92828230415277	0.195814406169196	14.9543762455483	1.45841784829088e-50	6.137402762438e-48	up	pre_w0
ENSMUSG00000035297	192.592194026667	1.11081145639603	0.229617943443619	4.83765092456192	1.313826171409e-06	5.58722474212113e-06	up	pre_w0
ENSMUSG000000352992	598.470333228058	-1.53755299378674	0.269762375615306	-5.69965693058461	1.20048770015264e-08	6.92050056568041e-08	down	pre_w0
ENSMUSG000000353143	157.350688386578	-4.4506307791036	0.699429217512793	-6.36323257259723	1.97551209462673e-10	1.46240776779289e-09	down	pre_w0
ENSMUSG00000035325	737.929821151978	1.01664767908789	0.185997116326602	5.46593247877404	4.60479609775758e-08	2.45023757175347e-07	up	pre_w0
ENSMUSG000000353511	25.5819204430741	2.03692638060003	0.438335343518443	4.64695902513807	3.3686404453947e-06	1.34843138424216e-05	up	pre_w0
ENSMUSG00000035354	1002.13661256147	-1.11242892345371	0.151839471042937	-7.32634878014784	2.3650778593631e-13	2.6418451933959e-12	down	pre_w0
ENSMUSG000000353562	1327.90846193134	-2.7311308716534	0.43448436227433	-6.28591293218738	3.25932586670899e-10	2.34637523717935e-09	down	pre_w0
ENSMUSG000000353851	5.36751270218849	2.69408730570071	0.81781718370997	3.29424149964565	0.000986876700084251	0.00248652338412481	up	pre_w0
ENSMUSG00000035397	274.43324692355	1.20125232391227	0.223928997727823	5.36443397729286	8.12034544185785e-08	4.15526426284653e-07	up	pre_w0
ENSMUSG000000354031	2.44609673863729	-3.0153554170832	0.94374927379554	-3.1950810462149	0.00139791578594169	0.0034068807483645	down	pre_w0
ENSMUSG000000354132	24.2808288530762	3.0818885457655	1.3511797911924	2.28088709278709	0.0225551289180104	0.0408087609384567	up	pre_w0
ENSMUSG000000354292	61.2958316773073	-6.31097037120583	0.864213890417034	-7.30255604681431	2.82351630513312e-13	3.11262122065871e-12	down	pre_w0
ENSMUSG000000354412	826.767498781371	1.22652452319993	0.486975855786424	2.51865571696404	0.0117803780841612	0.0230790971514211	up	pre_w0
ENSMUSG000000354431	30.8902559090218	2.70761400997266	0.366200302756212	7.3938060389185	1.42684505014809e-13	1.64116853718162e-12	up	pre_w0
ENSMUSG00000035448	49.0044004508287	-3.56793659699952	0.65017141533857	-5.48768603606104	4.07233038678083e-08	2.18250752013575e-07	down	pre_w0
ENSMUSG000000354511	65.9923392206857	-3.07974664250281	0.934261651750942	-3.29644980796431	0.000979151086898809	0.00247091731719295	down	pre_w0
ENSMUSG000000354551	58.4585936125278	4.60532521180638	0.4859262934758	9.47741514225291	2.60659813437853e-21	7.79884492817614e-20	up	pre_w0
ENSMUSG000000354581	10.7500643608204	3.04671321235916	0.644836610660361	4.72478324274905	2.30360933618579e-06	9.4357320207119e-06	up	pre_w0
ENSMUSG000000354592	5.83444950109766	-6.07567192849923	1.22177507101791	-4.97282361755616	6.59846921761479e-07	2.9384211436528e-06	down	pre_w0
ENSMUSG000000354692	230.574054976895	-1.14098491245782	0.223084936448218	-5.11457622654259	3.14446091419826e-07	1.4749327447795e-06	down	pre_w0
ENSMUSG000000354722	97.0779249656182	1.27534649536968	0.528957552899128	2.41105640401526	0.015906388295713	0.0300142182111718	up	pre_w0
ENSMUSG00000035478	265.218580357715	1.10753313025922	0.147498310419731	7.50878519969177	5.96785530907171e-14	7.28409477131211e-13	up	pre_w0
ENSMUSG000000354982	242.532846600017	-6.1699830830399	0.722119824620831	-8.54426491653185	1.29356995916819e-17	2.50659932628407e-16	down	pre_w0
ENSMUSG000000355042	11.926659969857	3.18988763191845	0.614186406149665	5.19367996422432	2.06177447257353e-07	9.99044561704092e-07	up	pre_w0
ENSMUSG000000355172	625.213953375839	-1.43651888984102	0.299165027512142	-4.80176075989604	1.57276530160672e-06	6.60711603917164e-06	down	pre_w0
ENSMUSG000000355212	235.534369925401	-1.23491658603665	0.264526788082418	-4.6683989738381	3.03555980364494e-06	1.22167082492638e-05	down	pre_w0
ENSMUSG00000035530	12832.7941144261	-1.93356888444564	0.312478329983001	-6.18784952079983	6.09905066044828e-10	4.2271902142842e-09	down	pre_w0
ENSMUSG000000355472	1767.1586751138	-4.52157859734146	0.527377852254237	-8.57369830381446	1.00213742791091e-17	1.96947983040603e-16	down	pre_w0
ENSMUSG000000355572	226.310014198323	-5.64506505379393	1.15918304179875	-4.86986511210023	1.1167445589487e-06	4.80398692713976e-06	down	pre_w0
ENSMUSG00000035559	50.7742126444123	1.34316719911276	0.393943311751357	3.40954436601915	0.000650714929685388	0.00170315570698347	up	pre_w0
ENSMUSG000000355662	2.70312595309092	-2.84984905016771	0.976448027653551	-2.91858754327767	0.00351621128055828	0.00784303465518018	down	pre_w0
ENSMUSG000000355942	14.7892910824629	7.58482962617421	2.32273723325309	3.26547037589411	0.00109282435824143	0.00272368918846886	up	pre_w0
ENSMUSG000000356152	168.425410269927	-4.09252473457159	0.850237401639964	-4.81339062087578	1.48390834719125e-06	6.25282929580502e-06	down	pre_w0
ENSMUSG000000356291	949.854724448815	-1.5296818021087	0.26766267838021	-5.71496112706387	1.09729105011298e-08	6.35398149808169e-08	down	pre_w0
ENSMUSG00000035637	42.6954976566603	1.44137167948834	0.393880167097068	3.65941674624386	0.00025278995149487	0.00071910475841847	up	pre_w0
ENSMUSG000000356382	1515.7130735595	-6.30900250946094	0.816609915877877	-7.72584607018713	1.1111283392543e-14	1.49577346253718e-13	down	pre_w0
ENSMUSG00000035666	245.617498225818	1.20243771530727	0.211801027362405	5.67720435675612	1.36913872291847e-08	7.83903797641403e-08	up	pre_w0
ENSMUSG00000035671	652.577042305439	-1.79565865223055	0.429878694875049	-4.17712874268516	2.95211952482642e-05	0.000100170253745118	down	pre_w0
ENSMUSG000000356781	11.2075525685317	1.88293643645866	0.561785168180985	3.35170193715768	0.000803164397839224	0.00206339169387813	up	pre_w0
ENSMUSG000000356811	1.55994827958617	-2.86691211545896	1.15887635954162	-2.47387229177143	0.013365746507927	0.0257523759232059	down	pre_w0
ENSMUSG000000356923	1137.76581643197	-2.6956985614045	0.482054806116298	-5.59209975131779	2.24339864048824e-08	1.24828142807046e-07	down	pre_w0
ENSMUSG00000035696	2826.93510342767	-1.35551420795452	0.244124117021911	-5.5525616415557	2.81513397190442e-08	1.54465315839359e-07	down	pre_w0
ENSMUSG000000357041	42.8741594331221	2.30027763820303	0.326200001912655	7.05174011255515	1.76693993632912e-12	1.74601446081976e-11	up	pre_w0
ENSMUSG000000357112	1100.25698664164	-2.75618983140909	0.196080033717723	-14.056453271407	7.03233150206347e-45	1.9729256987963e-42	down	pre_w0
ENSMUSG000000357132	42.1682215055062	-2.15303953980017	0.39246056977892	-5.48600217599698	4.11131833283962e-08	2.20157400517592e-07	down	pre_w0
ENSMUSG00000035726	1318.25871814607	1.08471336333272	0.183988122209114	5.89556189991372	3.73408491867812e-09	2.33401407348308e-08	up	pre_w0
ENSMUSG000000357691	7.67715010568038	2.27520437604435	0.48089761713958	4.73116167548814	2.23238631970415e-06	9.16727500569217e-06	up	pre_w0
ENSMUSG00000035772	86.7190546483099	1.292586712292	0.409884355049567	3.15354000797539	0.00161303116619229	0.00387840731774318	up	pre_w0
ENSMUSG000000357732	22.2647764789511	-1.85687909016443	0.428418846862344	-4.33426097792816	1.46250593537457e-05	5.26621835881343e-05	down	pre_w0
ENSMUSG000000357761	506.571787320083	-1.90105205186229	0.378704420379275	-5.01988344883426	5.17028402756194e-07	2.34229717307615e-06	down	pre_w0
ENSMUSG000000357812	8878.03487356131	-2.71610368114599	0.376901880173791	-7.206394618922	5.74527478695129e-13	6.04440376770669e-12	down	pre_w0
ENSMUSG000000357832	18.9423897761476	-2.4855576309882	0.640925884063405	-3.87807341346556	0.000105286948496633	0.000322236323952225	down	pre_w0
ENSMUSG00000035790	48.4734791690044	1.34028990090513	0.411811942757635	3.25461639584828	0.0011354562064448	0.00282013872778528	up	pre_w0
ENSMUSG00000035804	4.49101812754705	-6.51636799204257	2.3308963480698	-2.79564897745828	0.00517956234872255	0.0110778884042173	down	pre_w0
ENSMUSG000000358183	2621.84538232458	-6.18029952859774	0.797888079456475	-7.74582261312612	9.49650097217746e-15	1.29096394536103e-13	down	pre_w0
ENSMUSG00000035845	178.649642052488	-1.20094494800973	0.266538781525768	-4.50570435242132	6.6153140095978e-06	2.52134767863347e-05	down	pre_w0
ENSMUSG000000358522	10.2672472753232	-3.74750959292858	0.883118495466874	-4.24349576208049	2.20064530714651e-05	7.64264295940835e-05	down	pre_w0
ENSMUSG000000358612	310.440784301545	-6.63587684853743	0.844408763038572	-7.8586072752946	3.8842798130068e-15	5.58217435933079e-14	down	pre_w0
ENSMUSG000000358732	9.59798079024486	-3.93508361372261	1.05708317089983	-3.72258656844655	0.00019719226646066	0.00057298827591496	down	pre_w0
ENSMUSG00000035877	126.202672350532	1.25368749547364	0.270147536433687	4.64075116887614	3.47144943280752e-06	1.38757625687153e-05	up	pre_w0
ENSMUSG000000358782	6.74797846868216	-1.7478832472217	0.541734945547216	-3.22645467416935	0.00125334081461803	0.00308757590854872	down	pre_w0
ENSMUSG00000035890	166.956168505511	1.25170376534009	0.215046444930517	5.8206205907962	5.86295236898752e-09	3.5611870711911e-08	up	pre_w0
ENSMUSG000000358912	2770.63701837032	-3.02565296804023	0.1837438668034	-16.4666882257223	6.36614905490627e-61	7.70224458780472e-58	down	pre_w0
ENSMUSG00000035898	221.285675498277	1.34535268583901	0.20519403737071	6.55649015477216	5.50889547242492e-11	4.39938937934e-10	up	pre_w0
ENSMUSG000000359141	43.1727342566772	3.97945370579861	0.554645392889641	7.17477104617438	7.24282929759139e-13	7.57055559086254e-12	up	pre_w0
ENSMUSG00000035919	468.881342707674	-1.22792913758934	0.2424150723116	-5.06539929996992	4.07545173665745e-07	1.87215459701507e-06	down	pre_w0
ENSMUSG000000359293	1333.89164587667	-1.91717623931702	0.213271501843326	-8.98936905656256	2.48653747569944e-19	5.92637514141107e-18	down	pre_w0
ENSMUSG000000359363	32.2336174596744	2.47124018610811	0.641988050460136	3.84935542700038	0.000118429058202093	0.000359296588650683	up	pre_w0
ENSMUSG000000359542	87.416181754829	-1.47413301383634	0.351023729211549	-4.19952524904075	2.67475204200984e-05	9.14156956730692e-05	down	pre_w0
ENSMUSG000000359602	109.047297368269	2.04007816357257	0.307183082486914	6.64124517228087	3.11044147154962e-11	2.58531240902781e-10	up	pre_w0
ENSMUSG00000035967	510.179715879243	2.00632268426183	0.244278412515697	8.21326233292477	2.15258557543251e-16	3.6108970163971e-15	up	pre_w0
ENSMUSG000000359921	462.920753600892	1.23725600875138	0.256537636179047	4.82290250732589	1.41484134954974e-06	5.98524887337936e-06	up	pre_w0
ENSMUSG000000360021	4461.77915696157	-1.6850986529548	0.389596899800407	-4.32523629889789	1.52368442424106e-05	5.46516269862116e-05	down	pre_w0
ENSMUSG000000360061	5351.24121055398	-1.55378180248563	0.119825254156943	-12.9670645259015	1.88096887972056e-38	3.22228279412661e-36	down	pre_w0
ENSMUSG000000360462	1385.16275563944	-1.63825701266016	0.181495322133513	-9.02644207796726	1.77343967924409e-19	4.30743353962448e-18	down	pre_w0
ENSMUSG000000360522	98.6606583250666	-1.91734535333005	0.292204351711997	-6.56165913374155	5.32123458684475e-11	4.26536062658968e-10	down	pre_w0
ENSMUSG000000360672	173.029298449387	-1.42358790285657	0.413297836131152	-3.44446009246665	0.000572201098234762	0.00151486171493825	down	pre_w0
ENSMUSG000000360911	14.1751054592697	1.8372154141925	0.506334406247744	3.62846251710885	0.000285114134851308	0.000800925037238256	up	pre_w0
ENSMUSG00000036093	1615.79326384578	-1.24688847456973	0.302399835348339	-4.12331069272384	3.7346541002456e-05	0.000124497045070698	down	pre_w0
ENSMUSG000000361063	217.972830734585	-3.02047241005042	0.33687189931187	-8.96623439420252	3.06824628616398e-19	7.22568267731903e-18	down	pre_w0
ENSMUSG000000361091	329.014580532253	3.16511722465224	0.226349380268903	13.9833262229041	1.97058520246115e-44	5.29813727072819e-42	up	pre_w0
ENSMUSG000000361112	5.53603356241672	-2.94940892945588	0.80163080635526	-3.67926095912635	0.00023391082226118	0.000670821584789915	down	pre_w0
ENSMUSG000000361121	2030.24678964807	1.12743626462831	0.318103860830794	3.54423948732902	0.000393747410428109	0.00107520981394658	up	pre_w0
ENSMUSG000000361312	1.37924772564341	5.2356314314079	1.11481288434297	4.69642170891627	2.64758647806859e-06	1.07491566783666e-05	up	pre_w0
ENSMUSG000000361362	34.3911901397016	4.17401838262174	0.672036559267106	6.21099897775464	5.26488162124328e-10	3.68066372062215e-09	up	pre_w0
ENSMUSG000000361512	14.5168516906228	5.02074905147912	0.514870920016313	9.75147140048237	1.81813666753245e-22	6.41083599455248e-21	up	pre_w0
ENSMUSG000000361552	636.272220728812	2.03318030605232	0.183488077473575	11.0807216144337	1.5561327483504e-28	1.02810982056543e-26	up	pre_w0
ENSMUSG000000361582	138.970260558467	3.38961289671318	0.457611016345515	7.40719251862128	1.29001129657377e-13	1.48997844147226e-12	up	pre_w0
ENSMUSG00000036172	314.968006876923	6.47371633404965	0.524638192927052	12.3393920254482	5.5573933947629e-35	6.52000129308002e-33	up	pre_w0
ENSMUSG000000361852	57.8002181560175	5.69167590161903	0.76683219253492	7.42232258508089	1.15084093506503e-13	1.33962590625309e-12	up	pre_w0
ENSMUSG000000361882	174.038897617529	1.6317179200778	0.189210826888022	8.62380840945998	6.47634369558043e-18	1.29647426327866e-16	up	pre_w0
ENSMUSG00000036192	6.00451668083388	-4.00944837951547	0.936392042045227	-4.28180526903903	1.85383181015072e-05	6.53193960336689e-05	down	pre_w0
ENSMUSG000000361961	3.16927768760304	-1.3546649778146	0.559579912021291	-2.42086062904105	0.0154838124532848	0.0293369522825377	down	pre_w0
ENSMUSG00000036202	680.226106230876	1.30140621721355	0.227496893673123	5.72054499822517	1.06182901062484e-08	6.16708250455313e-08	up	pre_w0
ENSMUSG000000362062	50.7223008247134	-2.51639633100064	0.564528928179046	-4.45751529353433	8.29151233559291e-06	3.10578745728343e-05	down	pre_w0
ENSMUSG00000036208	84.2448057100932	1.07179171202254	0.329412085741484	3.25365024057939	0.00113932460940121	0.00282793252837398	up	pre_w0
ENSMUSG000000362231	10.2244428141791	3.13445162802214	0.682406231837116	4.59323417897845	4.36428841058832e-06	1.70950819611835e-05	up	pre_w0
ENSMUSG000000362253	158.181954409392	-2.60501111253221	0.276281306401045	-9.42883594429953	4.14665147744854e-21	1.21807100607661e-19	down	pre_w0
ENSMUSG000000362412	9366.81464358399	-3.05892580768834	0.391245956702907	-7.81842152048396	5.34898168415147e-15	7.51419357342556e-14	down	pre_w0
ENSMUSG00000036246	1227.33124706892	-1.32595437527416	0.197457083064701	-6.71515224824668	1.87869958538506e-11	1.61062296607104e-10	down	pre_w0
ENSMUSG000000362492	241.934526440403	2.16610743957057	0.226069936172626	9.58158115246487	9.55704645348635e-22	3.01803108069476e-20	up	pre_w0
ENSMUSG000000362562	5.30347153010924	-3.49424026293216	0.908312890151044	-3.84695659482615	0.000119594146550628	0.000362471189749031	down	pre_w0
ENSMUSG000000362572	2535.94859432151	-2.27017285649467	0.323723725794283	-7.01268605173939	2.3378565953048e-12	2.27991072906349e-11	down	pre_w0
ENSMUSG000000362642	2.43370756514722	-3.21058868427015	1.07368380307796	-2.99025530148286	0.0027874436463681	0.00638345369766871	down	pre_w0
ENSMUSG000000362733	2393.58853979142	-2.72753528980351	0.254025704916577	-10.7372412988648	6.80473852864516e-27	3.72699726246815e-25	down	pre_w0
ENSMUSG000000362851	135.970228491395	1.56789945909719	0.27544020829059	5.69234052220528	1.25309623297169e-08	7.20446595719215e-08	up	pre_w0
ENSMUSG000000362952	1848.01262521293	-5.73263141828972	0.448899717869543	-12.770405482758	2.39901444400084e-37	3.68572393706098e-35	down	pre_w0
ENSMUSG000000362982	1.21872459088962	-2.38816982265164	0.97019071188941	-2.46154677980865	0.0138339355843178	0.0265645595715925	down	pre_w0
ENSMUSG000000363042	77.0264265095347	-1.5111311576162	0.338714509630719	-4.4613711980148	8.14368876394772e-06	3.05751604135958e-05	down	pre_w0
ENSMUSG00000036309	2546.75990393184	-1.48544268453509	0.324583914573325	-4.5764519368982	4.72928299390052e-06	1.84093022714511e-05	down	pre_w0
ENSMUSG00000036315	78.0213026593917	1.03175563938737	0.325144448173137	3.17322237911308	0.00150757004279655	0.00364794261105694	up	pre_w0
ENSMUSG00000036323	726.285648780038	1.025706858983	0.120463329931789	8.51468126909488	1.67049125890942e-17	3.18281198720163e-16	up	pre_w0
ENSMUSG00000036333	1952.72418073247	1.30672720568252	0.148916297820391	8.77491063643397	1.71039634135938e-18	3.68706596615088e-17	up	pre_w0
ENSMUSG00000036352	1002.76669811481	-1.40700382781515	0.390813778045689	-3.60018992895041	0.000317984823978991	0.000885849889955453	down	pre_w0
ENSMUSG000000363533	4215.32260484379	-4.72166920744576	0.465147219830184	-10.1509135304937	3.28275976347526e-24	1.37847426250226e-22	down	pre_w0
ENSMUSG000000363562	1009.47220815607	-3.85553217463618	0.43255576233873	-8.91337605535573	4.95017358673172e-19	1.13268865593325e-17	down	pre_w0
ENSMUSG000000363622	43.913741723397	-1.84989798859292	0.577080987294969	-3.20561243451149	0.00134775381610634	0.00329725238429201	down	pre_w0
ENSMUSG000000363681	58.5874877196321	-1.89293281874469	0.410525939305849	-4.6109944281363	4.0074728054898e-06	1.58061651525411e-05	down	pre_w0
ENSMUSG00000036377	2393.88629720951	-1.1038625678819	0.387650822127808	-2.8475692681956	0.00440545058084525	0.00957994971287377	down	pre_w0
ENSMUSG000000363812	174.298325321517	5.47629376295356	0.557105544329916	9.82990354106138	8.36989040681975e-23	3.05130580970276e-21	up	pre_w0
ENSMUSG000000363902	1809.49331899777	-3.71448534840151	0.404138181383226	-9.19112699445546	3.88746817516257e-20	1.02805476686881e-18	down	pre_w0
ENSMUSG00000036427	1874.44817112962	1.03075214357655	0.219109903034354	4.70427000013297	2.54775898842392e-06	1.03677776955876e-05	up	pre_w0
ENSMUSG000000364382	1588.20270299738	1.53009533424151	0.194488390956185	7.8672836292127	3.62424341462807e-15	5.24350553216518e-14	up	pre_w0
ENSMUSG00000036446	1.76164530211256	-5.11002426012594	1.93923262133909	-2.63507544370688	0.00841185841806624	0.0171479312612601	down	pre_w0
ENSMUSG000000364522	1283.75273937146	-2.12721023599762	0.224516448254658	-9.47462982126292	2.67708218057794e-21	7.99736988451045e-20	down	pre_w0
ENSMUSG000000364591	43.46165291827	7.76794308250595	1.42912092296598	5.43546942576733	5.4652356380714e-08	2.86865595124149e-07	up	pre_w0
ENSMUSG000000364693	947.758713091338	-2.23041967884714	0.307736231471658	-7.24782931207293	4.23503832998509e-13	4.55708015518907e-12	down	pre_w0
ENSMUSG000000364732	170.876926672678	5.09551053146594	0.537314060700429	9.48330018541402	2.46365495410166e-21	7.4170190671073e-20	up	pre_w0
ENSMUSG000000364782	8395.69908395955	-1.94608170896964	0.231211824920919	-8.41687794140828	3.86650155444439e-17	7.02136370459048e-16	down	pre_w0
ENSMUSG000000364922	182.344330638567	-6.45753443225456	0.745747840877063	-8.65913929386634	4.75339680093502e-18	9.68592160763159e-17	down	pre_w0
ENSMUSG00000036501	2393.31459655934	-1.01548016314281	0.278297352720839	-3.6489034236752	0.00026336207967572	0.000746655409836349	down	pre_w0
ENSMUSG000000365032	469.474836734521	-1.25727933417648	0.29589347661211	-4.24909446660313	2.14636396872136e-05	7.46350165376469e-05	down	pre_w0
ENSMUSG00000036504	32.1834761760314	1.3709223659531	0.405377273559877	3.38184317515917	0.000720012365404789	0.00186586336941177	up	pre_w0
ENSMUSG00000036513	81.113786158555	1.01802477028088	0.334340248995135	3.04487650930622	0.00232775866649396	0.00542051633176833	up	pre_w0
ENSMUSG000000365262	937.385233421269	-1.93502144277866	0.271223855620104	-7.13440725320636	9.72051319508233e-13	9.9666151711019e-12	down	pre_w0
ENSMUSG000000365283	78.2596706301997	-2.15409159935716	0.286249008792187	-7.52523688534762	5.26248265027373e-14	6.45571223979714e-13	down	pre_w0
ENSMUSG000000365332	344.879135627326	2.46453008925099	0.238964638811727	10.3133672894286	6.13145769104483e-25	2.77968988251161e-23	up	pre_w0
ENSMUSG000000365451	2.9716111519801	-3.81981617753676	1.65091239338376	-2.31376067733524	0.0206808534604257	0.0377714842236928	down	pre_w0
ENSMUSG000000365532	198.992312665812	-2.29596842703895	0.286795887764638	-8.0055835002877	1.1890151861424e-15	1.82819348477718e-14	down	pre_w0
ENSMUSG00000036591	528.464888240638	1.38772380400094	0.233414130591144	5.94532901879758	2.75902107854173e-09	1.75284312564525e-08	up	pre_w0
ENSMUSG000000365943	7562.26262765075	-1.96039012473821	0.337942012387691	-5.80096600267986	6.59339686070283e-09	3.9724549153279e-08	down	pre_w0
ENSMUSG000000365992	1406.36797226024	-2.31569638940825	0.314897560524194	-7.35380860224329	1.92637519994599e-13	2.17185620970032e-12	down	pre_w0
ENSMUSG000000366062	1884.09376432539	-1.95642020260246	0.429141370032637	-4.55891773485662	5.14179060045869e-06	1.98910436538128e-05	down	pre_w0
ENSMUSG000000366131	724.557918700852	-1.6355807979539	0.307051735381767	-5.32672709346629	9.9998235127575e-08	5.06612362104056e-07	down	pre_w0
ENSMUSG000000366172	479.38864250665	-5.50175906134847	0.744841454534229	-7.38648342926735	1.50762928363194e-13	1.72588336324938e-12	down	pre_w0
ENSMUSG000000366202	201.717472956604	2.26400343472561	0.408525415881656	5.54189126725339	2.99222096548756e-08	1.63764244981363e-07	up	pre_w0
ENSMUSG00000036632	98.3591457471538	1.13321133550077	0.245025920802247	4.62486308301786	3.74845926465753e-06	1.48724481338882e-05	up	pre_w0
ENSMUSG00000036634	2.72644030876584	-5.88135387768794	1.01393714004667	-5.80051133881655	6.61130030847667e-09	3.98200222064379e-08	down	pre_w0
ENSMUSG00000036639	26.8497251861888	1.00204244172537	0.288202144764258	3.47687364556226	0.000507296828772801	0.00135563942730313	up	pre_w0
ENSMUSG000000366441	970.955988089623	1.77389999515694	0.148608927004184	11.9366987631032	7.61874178926064e-33	7.30116849289641e-31	up	pre_w0
ENSMUSG000000366552	1.37549692628088	3.18869059496867	0.860774022545638	3.70444566337921	0.000211853512139642	0.000612555681553277	up	pre_w0
ENSMUSG000000366613	728.763456532335	-3.49908712336149	0.298893713157587	-11.7067939850466	1.17644403338229e-31	1.01667873206314e-29	down	pre_w0
ENSMUSG000000366721	75.5374978271593	1.4740348932967	0.253804938350925	5.80774709457629	6.33190640586828e-09	3.83280313335829e-08	up	pre_w0
ENSMUSG000000366762	61.0942115982475	3.08689794354342	0.325829263791826	9.47397390774467	2.69395278882452e-21	8.03536796395456e-20	up	pre_w0
ENSMUSG00000036699	1.33557660621864	-4.04024268266669	1.24157960206923	-3.25411490002991	0.00113746263465554	0.0028236729522521	down	pre_w0
ENSMUSG000000367182	402.54789650856	1.95875378130429	0.662669184380612	2.95585463678247	0.00311804006980354	0.00705540849459462	up	pre_w0
ENSMUSG000000367211	34.1861577566076	1.96460595317286	0.381077366581712	5.15539920619139	2.53091152280532e-07	1.20851961663703e-06	up	pre_w0
ENSMUSG000000367312	206.737451966188	-5.76086466919284	0.900368660076959	-6.39833984081634	1.57075382370479e-10	1.17718360508236e-09	down	pre_w0
ENSMUSG000000367431	1.38848936125358	2.28231246612534	0.764411854665472	2.98571045463986	0.00282920385497587	0.00646837465744926	up	pre_w0
ENSMUSG000000367452	119.793084273116	-2.21821954997282	0.496968240645609	-4.46350363775991	8.06302288445945e-06	3.02899276144704e-05	down	pre_w0
ENSMUSG00000036748	160.258543234029	1.48343217446513	0.215289036561333	6.8904213524246	5.56273743500846e-12	5.16219900608311e-11	up	pre_w0
ENSMUSG000000367681	123.561654394162	2.23197252541975	0.42990601287895	5.19176856930404	2.08305832952369e-07	1.00860037876237e-06	up	pre_w0
ENSMUSG000000367771	130.947755196784	2.36154375375992	0.443289804662841	5.327313484135	9.96760477621514e-08	5.05112286015635e-07	up	pre_w0
ENSMUSG00000036779	1474.02428252839	-1.57869233252628	0.259610806032507	-6.08099622913463	1.19438102235274e-09	7.94803294283409e-09	down	pre_w0
ENSMUSG000000367812	89.8815441596653	2.81499248948958	0.451630208348859	6.23295881774843	4.5770652884896e-10	3.23250017710987e-09	up	pre_w0
ENSMUSG00000036810	122.823017656498	1.32494403402112	0.241253634999948	5.49191324732333	3.97602699563446e-08	2.13562515486936e-07	up	pre_w0
ENSMUSG000000368142	47.955361833241	5.06902262227663	0.776468235205351	6.52830649400105	6.65174756925666e-11	5.2258331755548e-10	up	pre_w0
ENSMUSG000000368172	467.55274598301	1.43103945140501	0.180640565761803	7.92202706723149	2.33669426688353e-15	3.460881990691e-14	up	pre_w0
ENSMUSG00000036822	347.190126611856	1.01718811767887	0.314203395768708	3.23735558360308	0.0012064298455516	0.00297883532527906	up	pre_w0
ENSMUSG000000368252	1092.31488417855	-3.15628901340814	0.390666342209404	-8.07924479891926	6.51690886791551e-16	1.03235942606472e-14	down	pre_w0
ENSMUSG000000368262	52.7600672294094	-1.52090795335287	0.358711817435668	-4.23991594206575	2.23603502923921e-05	7.75451312134084e-05	down	pre_w0
ENSMUSG00000036850	51.0570288930821	1.47610245338096	0.35530058251612	4.15451740306107	3.25974808041188e-05	0.000109781147078311	up	pre_w0
ENSMUSG000000368533	14.7348988397134	-1.93820586586237	0.46827288099387	-4.13905213077616	3.48743705869141e-05	0.000116839402184404	down	pre_w0
ENSMUSG000000368562	25.7701882487171	-6.88002104389038	1.007107800505	-6.83146435807617	8.40521760618172e-12	7.57134492417244e-11	down	pre_w0
ENSMUSG00000036860	30.9727288498679	1.62960342641673	0.342848524565851	4.75312947162394	2.00291995073058e-06	8.28631907118889e-06	up	pre_w0
ENSMUSG000000368632	47.6539273922583	4.39129254967947	0.76123056295336	5.7686760928811	7.98966993301291e-09	4.73703003256551e-08	up	pre_w0
ENSMUSG00000036880	160.183540020922	1.41995481080127	0.348357654950051	4.07614068651618	4.5789321602169e-05	0.00015000671646214	up	pre_w0
ENSMUSG000000368822	66.4240190332741	2.49834600343532	0.452817060345952	5.51734071487189	3.44167783105518e-08	1.86569586820404e-07	up	pre_w0
ENSMUSG000000368901	250.61562618802	-1.10744981389996	0.208795614985317	-5.3039898083005	1.1329864089258e-07	5.67754359409413e-07	down	pre_w0
ENSMUSG000000368981	96.0504727662123	-1.11407305814489	0.258553969793229	-4.30886077299775	1.64097624564704e-05	5.84901825874338e-05	down	pre_w0
ENSMUSG00000036904	1.05057323109458	-2.94777429340471	1.03936843239065	-2.83612066861078	0.00456651889289665	0.00989020728671888	down	pre_w0
ENSMUSG000000369051	12.3645816035663	2.25475382516478	0.969734335079847	2.32512528802966	0.0200652618197531	0.0367685856026866	up	pre_w0
ENSMUSG000000369082	1757.46232526844	-1.86027243440194	0.249386283548277	-7.45940156745557	8.69163326228292e-14	1.02618671869052e-12	down	pre_w0
ENSMUSG00000036913	2.33621752123934	-5.52708948481198	1.74220258929347	-3.17247231681215	0.00151146968569383	0.00365600776904426	down	pre_w0
ENSMUSG000000369312	242.98749239333	-2.05978326833473	0.295569317923009	-6.96886700828424	3.1950354667956e-12	3.05258448255252e-11	down	pre_w0
ENSMUSG00000036932	117.246436145238	1.45690766497576	0.259601204504377	5.61209901840495	1.99886997265287e-08	1.11832731013336e-07	up	pre_w0
ENSMUSG000000369342	63.120583768086	1.43854123185406	0.24872228023582	5.78372484559946	7.30644165219606e-09	4.37212047923373e-08	up	pre_w0
ENSMUSG00000036940	450.257230945866	1.01858249986825	0.125444609434206	8.11977895632478	4.6703351655864e-16	7.56555214522356e-15	up	pre_w0
ENSMUSG000000369552	213.236070678171	2.00349122316623	0.208126981444153	9.62629260879292	6.19234009656667e-22	2.02827951927813e-20	up	pre_w0
ENSMUSG00000036964	2.5732664157826	-3.22656965561927	0.913836061555535	-3.5307970339089	0.000414309534730783	0.00112706632564903	down	pre_w0
ENSMUSG00000036968	88.0192231148465	1.18712399507725	0.193916588619901	6.12182796493058	9.2507874243162e-10	6.25704902026251e-09	up	pre_w0
ENSMUSG00000036977	35.7261913201501	1.15367770172553	0.308713078969659	3.73705482636489	0.00018618833667865	0.000543051653069958	up	pre_w0
ENSMUSG00000036980	136.891196526461	1.09826276964404	0.230977065607834	4.75485636097195	1.98587559186749e-06	8.2230117021114e-06	up	pre_w0
ENSMUSG00000036985	868.898123390353	-1.20309988388583	0.455810771808855	-2.63947225097688	0.00830352207153883	0.016957634207979	down	pre_w0
ENSMUSG000000369952	3.42807303416997	-2.57348116644253	0.931650584496165	-2.76228149186882	0.00573989678481295	0.0121368565767787	down	pre_w0
ENSMUSG000000370031	31.8319363131075	-3.42826924163078	0.811880716095827	-4.22262676482408	2.41471506770111e-05	8.32188967074205e-05	down	pre_w0
ENSMUSG00000037005	3.48579287267825	2.66953152289032	0.629532244905851	4.24050006094535	2.23022374462875e-05	7.73703785815829e-05	up	pre_w0
ENSMUSG000000370102	16.4230939779884	-3.007344932091	0.624381616176485	-4.81651742168039	1.46085415784079e-06	6.16911317353446e-06	down	pre_w0
ENSMUSG000000370201	52.6382483866056	2.03246368331776	0.36477974547341	5.57175585689396	2.52184661212439e-08	1.3924103456219e-07	up	pre_w0
ENSMUSG000000370312	11.252808326166	4.46615329311635	1.12735881339182	3.96160764440144	7.44468050484996e-05	0.000234103517239905	up	pre_w0
ENSMUSG00000037032	54.7756497827356	-1.5521149635123	0.311282924548403	-4.98618729493128	6.15824488454168e-07	2.75442015884838e-06	down	pre_w0
ENSMUSG000000370332	4609.48128330702	-5.78056980602605	0.881587472068833	-6.55700085263316	5.49006997507948e-11	4.38616486081669e-10	down	pre_w0
ENSMUSG000000370582	2530.59252797997	-1.37708126822666	0.269484055490999	-5.11006584681838	3.22046550619625e-07	1.50766073201807e-06	down	pre_w0
ENSMUSG000000370602	13.2143335421778	-3.94979276468055	0.729286087800823	-5.41597163411032	6.0956765204033e-08	3.17802601890566e-07	down	pre_w0
ENSMUSG000000370622	9739.0975157238	-2.29419072498575	0.367381730186921	-6.24470553780255	4.2459925229384e-10	3.01076641974511e-09	down	pre_w0
ENSMUSG00000037070	281.324823107038	1.35786547768316	0.274175199064241	4.95254670122443	7.32484694021407e-07	3.23731477325717e-06	up	pre_w0
ENSMUSG000000370712	3223.88023956058	-2.67455267346777	0.271795623441522	-9.84030809474464	7.54793356949245e-23	2.76728973557263e-21	down	pre_w0
ENSMUSG00000037075	362.524531012637	1.08682907574962	0.201090231550756	5.40468359585781	6.49228937877375e-08	3.36847327242836e-07	up	pre_w0
ENSMUSG000000371043	192.579446862054	-1.96173451418163	0.223200506984718	-8.78911316413786	1.50745165223378e-18	3.27798349588638e-17	down	pre_w0
ENSMUSG00000037126	10.593888357246	-1.46630303284731	0.60718707844225	-2.4149114579466	0.0157390351568345	0.0297361158077301	down	pre_w0
ENSMUSG000000371292	42.5839907853578	-4.02177081184848	0.617327946808184	-6.5148043801395	7.27844491129823e-11	5.69277319567318e-10	down	pre_w0
ENSMUSG000000371382	1023.42012326964	-1.62935056940468	0.28499436741514	-5.71713253206605	1.08336620922558e-08	6.28274508034414e-08	down	pre_w0
ENSMUSG000000371482	5280.3461609217	-3.82908614212095	0.407290170755225	-9.40137134913126	5.3856491033881e-21	1.55837661200877e-19	down	pre_w0
ENSMUSG000000371491	268.798113505771	1.7257062550042	0.221427376839931	7.79355416494732	6.51501342261871e-15	9.04069031075649e-14	up	pre_w0
ENSMUSG000000371512	121.208674559204	1.82014498984335	0.305318858311762	5.96145616391895	2.49999987749727e-09	1.59456334855328e-08	up	pre_w0
ENSMUSG00000037152	39.748612854153	1.92827228005225	0.364346688830663	5.29241060551658	1.20714481559087e-07	6.02887237879466e-07	up	pre_w0
ENSMUSG000000371723	217.322100428282	-1.54664228658415	0.268060510835539	-5.76975057520893	7.9388949496133e-09	4.70981086223151e-08	down	pre_w0
ENSMUSG00000037174	2733.97938068691	-1.72152557891058	0.249484014935519	-6.90034421385883	5.18766836896529e-12	4.83034556452285e-11	down	pre_w0
ENSMUSG000000371852	2513.30215506542	-3.07118214215691	0.523291133994326	-5.86897415730001	4.38499771603476e-09	2.71979448212115e-08	down	pre_w0
ENSMUSG000000371882	38.4610114839135	-5.96685288896334	0.952386908378563	-6.26515635239242	3.72451509197622e-10	2.66245063332628e-09	down	pre_w0
ENSMUSG00000037190	34.3284112110653	1.54679491210955	0.534569058896312	2.8935361790357	0.00380930403044242	0.00841594469542392	up	pre_w0
ENSMUSG000000372022	109.623145433026	-1.78272721183685	0.572592269291229	-3.1134322055091	0.0018492498955665	0.00439344372586848	down	pre_w0
ENSMUSG000000372172	37.9574163373556	-3.21400060492922	0.535355225126137	-6.00349161469743	1.93118744391881e-09	1.24862814092787e-08	down	pre_w0
ENSMUSG000000372242	21.3706625539731	-2.75786223365642	0.445503228490608	-6.19044275616187	5.99954531763603e-10	4.16717611262283e-09	down	pre_w0
ENSMUSG000000372252	50.2339837545266	6.75288921905498	1.31824651681108	5.12263004903713	3.01303146674645e-07	1.41809538374125e-06	up	pre_w0
ENSMUSG000000372422	20781.3996824574	-2.45920497629099	0.375669125894019	-6.54619931951704	5.90197990221325e-11	4.69201342698333e-10	down	pre_w0
ENSMUSG00000037257	552.188565530913	-1.03435459868937	0.175968650014003	-5.87806179456996	4.1509797263471e-09	2.58043241948064e-08	down	pre_w0
ENSMUSG000000372592	2.771986026504	-2.38768925038704	0.592642927496001	-4.02888339607014	5.60424051448006e-05	0.000180351509931328	down	pre_w0
ENSMUSG00000037263	0.951580994643564	-3.39178896567926	1.29620147538304	-2.61671432265339	0.00887806097437618	0.0179733846833271	down	pre_w0
ENSMUSG00000037275	254.333262402756	1.33607387774045	0.25304261440915	5.28003506784878	1.29159164079258e-07	6.41751308584775e-07	up	pre_w0
ENSMUSG000000372782	38.703730144629	2.50689042896053	0.369062685720809	6.79258707518582	1.10140295470409e-11	9.79823455751924e-11	up	pre_w0
ENSMUSG00000037279	2.59855137733764	-4.50505185047623	1.67756976323737	-2.68546319157684	0.00724293521775598	0.0149955871599273	down	pre_w0
ENSMUSG000000372801	358.739348563282	-1.01726580831456	0.199925134030758	-5.08823371931846	3.61413792280917e-07	1.67695306590939e-06	down	pre_w0
ENSMUSG00000037295	1169.86688140155	-1.30381237660936	0.201368730951861	-6.47475092307675	9.49684685090593e-11	7.3272204599377e-10	down	pre_w0
ENSMUSG000000373062	137.194444276954	-2.34540032133375	0.378968005258978	-6.18891381010108	6.05801937758128e-10	4.2032666348107e-09	down	pre_w0
ENSMUSG000000373131	109.75359995087	2.22483677929731	0.256901408543107	8.66027474086033	4.70628573667967e-18	9.60002942999421e-17	up	pre_w0
ENSMUSG000000373152	68.1958699025015	1.7475921215542	0.290364100329878	6.01862323740707	1.75906764885852e-09	1.14383713626481e-08	up	pre_w0
ENSMUSG000000373183	1018.01166259006	-2.44471260821481	0.228439201728296	-10.7018085762817	9.98108127186402e-27	5.39703271678055e-25	down	pre_w0
ENSMUSG000000373252	5.611704420927	-1.77759616786776	0.513371710110556	-3.46259081452881	0.00053500133472969	0.00142261363868899	down	pre_w0
ENSMUSG000000373362	6430.34729371928	-1.41924067256336	0.391337094883517	-3.62664488268305	0.000287127743715406	0.000806357008971832	down	pre_w0
ENSMUSG000000373371	898.997957053394	-1.48567618741883	0.180331314216482	-8.23859235914689	1.74248525218906e-16	2.94851656572341e-15	down	pre_w0
ENSMUSG000000373413	545.113870971949	-3.23302148342155	0.233531852481289	-13.844027909129	1.38238193170376e-43	3.61623640998938e-41	down	pre_w0
ENSMUSG000000373442	250.131455818362	-1.98525478991286	0.231596355132534	-8.57204677844248	1.01661775524302e-17	1.99388921033378e-16	down	pre_w0
ENSMUSG000000373462	13.8555916496467	5.01219353270959	1.0159421976638	4.93354203047705	8.07516552673245e-07	3.54143756833908e-06	up	pre_w0
ENSMUSG00000037349	31.4011606223544	1.78078466812575	0.473898462745625	3.75773463751796	0.000171458566891834	0.00050396218309932	up	pre_w0
ENSMUSG00000037361	225.366449467908	1.53110890434901	0.3272175175291	4.67917767945552	2.88027763086688e-06	1.16304577343181e-05	up	pre_w0
ENSMUSG00000037366	283.259271555659	1.03532892626588	0.379929129232412	2.72505803479085	0.00642901854618532	0.0134441980141574	up	pre_w0
ENSMUSG000000373702	136.885192372791	-2.14060937799248	0.315325890990979	-6.78856205326228	1.13256665681529e-11	1.00523729218847e-10	down	pre_w0
ENSMUSG000000373753	29.5029699062549	-2.21133135816738	0.327130418761865	-6.75978518456618	1.38196485238364e-11	1.2110491449725e-10	down	pre_w0
ENSMUSG000000373761	167.115550705674	1.4400243704099	0.212833584907535	6.76596398559707	1.3242448514065e-11	1.16468568075998e-10	up	pre_w0
ENSMUSG000000373862	2.81461703152219	-3.58938211762493	0.833081683122426	-4.30855964108078	1.64321167990192e-05	5.85483005697429e-05	down	pre_w0
ENSMUSG000000373951	210.116535257376	1.20041495560356	0.196736001881272	6.1016537091569	1.04976618974136e-09	7.04624615153028e-09	up	pre_w0
ENSMUSG00000037400	1139.19966832467	1.1275123342982	0.225625959614806	4.99726333008452	5.8149638234034e-07	2.60992510302442e-06	up	pre_w0
ENSMUSG000000374062	19.9972310788944	-3.29921700312253	0.548871980237407	-6.01090440378374	1.84491177540759e-09	1.19644228302647e-08	down	pre_w0
ENSMUSG000000374113	15.4152427452235	4.30779007193151	0.60096290576467	7.16814637078182	7.60200024069842e-13	7.92885348380604e-12	up	pre_w0
ENSMUSG000000374151	3897.60069209013	-1.30784559422738	0.373396602936322	-3.50256425458272	0.000460802625631057	0.00124012473612762	down	pre_w0
ENSMUSG000000374191	713.316253772764	1.62937885152554	0.354007011741886	4.60267395131018	4.17100934974668e-06	1.64043882552613e-05	up	pre_w0
ENSMUSG000000374371	2.18537579316008	-3.42925297804254	0.972526259207326	-3.52612893027445	0.000421681628281894	0.00114502917103113	down	pre_w0
ENSMUSG000000374402	89.0894040101218	-7.65854454706423	0.913988941761705	-8.37925296153196	5.32646865400495e-17	9.49445489910017e-16	down	pre_w0
ENSMUSG000000374431	214.926735070686	1.45845108799296	0.163381072907525	8.92668325674697	4.38972032381783e-19	1.01041862102813e-17	up	pre_w0
ENSMUSG000000374472	1100.12185955451	-1.63028613640027	0.23076134014758	-7.06481482278463	1.60830320018613e-12	1.59659145380529e-11	down	pre_w0
ENSMUSG000000374582	8280.80407082098	-2.91830405718918	0.403805822372631	-7.22699846188987	4.93785692185548e-13	5.25492217115329e-12	down	pre_w0
ENSMUSG000000374741	85.7000992907532	4.44278284304309	0.443553118988703	10.0163490072454	1.29187284776277e-23	5.12460544815403e-22	up	pre_w0
ENSMUSG00000037475	669.255057692129	1.01897702333091	0.209783843864452	4.85727120144344	1.19014535060887e-06	5.09033002586977e-06	up	pre_w0
ENSMUSG000000374822	42.2383391409721	6.27756264532836	2.47946443871839	2.53182201256864	0.01134715738273	0.0223298030512236	up	pre_w0
ENSMUSG000000374932	15.1856416208989	1.15092944559523	0.437199407388722	2.63250458748202	0.00847578783683087	0.017263710116306	up	pre_w0
ENSMUSG000000374992	28.4186461336901	2.09525184005001	0.486327234975479	4.30831688905033	1.64501584729272e-05	5.8601797519125e-05	up	pre_w0
ENSMUSG000000375091	71.3544343418302	-1.37970725586419	0.434874939937129	-3.17265293802318	0.00151052977091732	0.00365438968672782	down	pre_w0
ENSMUSG00000037531	38.828613712408	1.42663513369542	0.35575039642775	4.01021375667015	6.06638033480123e-05	0.000193879792836523	up	pre_w0
ENSMUSG00000037541	2.80480728047209	-2.78964970906254	0.791346329545998	-3.52519447542391	0.000423172002368767	0.00114875383843144	down	pre_w0
ENSMUSG000000375441	67.828767286483	2.52253110966807	0.386504297246071	6.52652797819239	6.73117481605448e-11	5.28394493467894e-10	up	pre_w0
ENSMUSG000000375483	2017.54851104175	-2.33085215582513	0.275605966649301	-8.45719047436682	2.73896337188544e-17	5.08837360393075e-16	down	pre_w0
ENSMUSG000000375522	575.569068526445	-1.60297639367293	0.180353311829775	-8.88797869808949	6.22306081382852e-19	1.41060903084417e-17	down	pre_w0
ENSMUSG00000037553	1532.90630198179	-1.19998941710496	0.109508318682515	-10.9579749880368	6.08456061349386e-28	3.75111224063739e-26	down	pre_w0
ENSMUSG000000375721	217.436693211712	1.75766782838955	0.251588897126536	6.9862694596794	2.82291662627954e-12	2.72548728436505e-11	up	pre_w0
ENSMUSG000000375771	23.2277343174477	-2.68059097239269	0.625044972447665	-4.2886369630261	1.79772930115013e-05	6.35276447821546e-05	down	pre_w0
ENSMUSG000000376002	2.56760424530963	-4.92887405549924	1.44979270171021	-3.39970952377194	0.000674574745711405	0.00176110651524115	down	pre_w0
ENSMUSG00000037601	265.264106134461	1.33799411293237	0.183264387486322	7.3008953418854	2.85859044063169e-13	3.14770157848397e-12	up	pre_w0
ENSMUSG000000376053	12.8991524737856	1.52255422295036	0.549724554523445	2.7696674824181	0.00561135466279167	0.011903090903975	up	pre_w0
ENSMUSG000000376062	239.14990039829	-2.1045479791847	0.217484136093507	-9.67678846368752	3.78416440992997e-22	1.27398008082477e-20	down	pre_w0
ENSMUSG000000376132	41.7011042450177	-2.70171960823171	0.480088512642377	-5.62754479035879	1.82792707638671e-08	1.02863407978761e-07	down	pre_w0
ENSMUSG000000376281	140.374244766215	-1.5448560618094	0.477349355547676	-3.23632166641755	0.00121080856749381	0.00298926568671663	down	pre_w0
ENSMUSG00000037636	8.10866436179497	1.92274589791978	0.463476631863168	4.14852824443463	3.34619567938301e-05	0.000112477263346929	up	pre_w0
ENSMUSG00000037643	505.924674565893	-1.97519119375413	0.534931692892838	-3.69241759274453	0.000222132329752284	0.000640172344699229	down	pre_w0
ENSMUSG000000376493	829.641061128784	-1.50680877273424	0.28290314077886	-5.32623557513657	1.00269072086116e-07	5.07718728078218e-07	down	pre_w0
ENSMUSG000000376642	5.25249623049926	-2.10354317934769	0.634782938160816	-3.31379917904281	0.000920375846708523	0.00233691443344486	down	pre_w0
ENSMUSG000000376792	3761.00003606059	-2.76225648069269	0.356218585807664	-7.75438618518389	8.87717991249897e-15	1.21102500878192e-13	down	pre_w0
ENSMUSG000000376812	207.776500218598	3.09693356934541	0.712558461590943	4.34621681767813	1.38505664959843e-05	5.00783089707253e-05	up	pre_w0
ENSMUSG00000037692	428.84561782145	-1.1950275803292	0.221766868738196	-5.38866597670173	7.09825906369897e-08	3.66128694258152e-07	down	pre_w0
ENSMUSG00000037697	479.578394587911	-1.02527156764567	0.156356959359461	-6.55724933412521	5.48093314855021e-11	4.3806731581187e-10	down	pre_w0
ENSMUSG000000377062	4484.52100458531	-4.55687840219388	0.381532134353307	-11.943629361437	7.00963886278733e-33	6.75087507989239e-31	down	pre_w0
ENSMUSG000000377102	56.4188462580784	2.29378469138049	0.302229674122392	7.5895416227448	3.21039138129089e-14	4.06453606010654e-13	up	pre_w0
ENSMUSG000000377252	31.1525394319753	3.31437889008834	0.449636694557776	7.371237557353	1.69051292504111e-13	1.92273497079588e-12	up	pre_w0
ENSMUSG000000377312	1440.46201519116	-1.87168594866144	0.22780109402241	-8.21631676833523	2.09848704261129e-16	3.52320140250385e-15	down	pre_w0
ENSMUSG00000037738	0.591411483341235	-2.55594911400542	1.0746356182611	-2.37843327596129	0.0173863832089442	0.0324581399382756	down	pre_w0
ENSMUSG000000377543	1008.9248160244	-2.37646574234151	0.300004466273513	-7.92143454349408	2.34785846571628e-15	3.47475872930702e-14	down	pre_w0
ENSMUSG000000377592	33.386146106619	-1.82522611424889	0.613207591462764	-2.97652237131465	0.00291537811184905	0.00664264235983686	down	pre_w0
ENSMUSG000000377622	13.9340771327665	-2.43144377640313	0.65002984312469	-3.74051099671853	0.000183646510735692	0.000536365291916343	down	pre_w0
ENSMUSG00000037805	2710.06080058754	1.19065601411713	0.210573748696472	5.65434210811047	1.5644433385546e-08	8.87587753450758e-08	up	pre_w0
ENSMUSG00000037818	93.9000547562188	2.16251144685927	0.287832558987937	7.5130883540868	5.77485237247553e-14	7.05742375166549e-13	up	pre_w0
ENSMUSG000000378222	3182.95718672105	-2.04871284793038	0.225160992419013	-9.09887998769269	9.12681293707547e-20	2.2945044783884e-18	down	pre_w0
ENSMUSG000000378242	2899.51623440142	-1.22576548208533	0.274117823247235	-4.47167377722747	7.76097562725007e-06	2.92176130284533e-05	down	pre_w0
ENSMUSG000000378262	306.077769654992	-1.88711024072037	0.178321185183179	-10.5826474783792	3.58677510278849e-26	1.82238300366875e-24	down	pre_w0
ENSMUSG000000378333	497.572446719982	-4.373643744562	0.423630881873672	-10.3241853502697	5.47818481729179e-25	2.50701422442398e-23	down	pre_w0
ENSMUSG000000378452	62.8802209443734	1.15204075078904	0.353114330183999	3.26251486363848	0.00110428381740686	0.00274977182111679	up	pre_w0
ENSMUSG00000037847	36.3556278903304	1.26936917855039	0.390388104587632	3.25155701117284	0.00114774754611427	0.00284737882835832	up	pre_w0
ENSMUSG000000378493	342.911901833154	-1.47030899194616	0.38684679280675	-3.80075269922336	0.000144257219380615	0.00043041480468094	down	pre_w0
ENSMUSG000000378511	423.781411290068	1.88876389158069	0.182996140942874	10.3213318152447	5.64348415401177e-25	2.57656995880566e-23	up	pre_w0
ENSMUSG000000378522	92.300815875635	-6.3387156186243	0.569394311098677	-11.1323831219764	8.72706107977543e-29	5.94853691486947e-27	down	pre_w0
ENSMUSG000000378722	133.684885924889	3.5686851371256	0.543680071591693	6.56394325191618	5.24031514634622e-11	4.20397930389433e-10	up	pre_w0
ENSMUSG00000037887	311.331866531368	-3.25689060705792	0.481654394590351	-6.76188288456897	1.36209793403627e-11	1.19526254791814e-10	down	pre_w0
ENSMUSG00000037890	21.925689268697	1.7814771008554	0.409042084632569	4.35524159440869	1.32920235557116e-05	4.81848299609487e-05	up	pre_w0
ENSMUSG000000378942	908.230139285431	2.39996349388882	0.179119690589018	13.398658103957	6.15662440426961e-41	1.30966961777858e-38	up	pre_w0
ENSMUSG000000378962	746.937960297699	1.81356191993729	0.135323893583561	13.4016386309299	5.9142762028336e-41	1.27209509704947e-38	up	pre_w0
ENSMUSG00000037904	47.018679727549	3.17059878068933	0.43106736276262	7.35522810256297	1.90601353145651e-13	2.15015209451836e-12	up	pre_w0
ENSMUSG000000379052	664.953688713272	2.46717346659974	0.259086243605764	9.52259538084118	1.6890692489672e-21	5.20652906393425e-20	up	pre_w0
ENSMUSG00000037916	294.95525675244	1.11854525506606	0.203295861321841	5.50205620416085	3.75387237043645e-08	2.02359959194956e-07	up	pre_w0
ENSMUSG000000379213	188.138701285224	-1.92807624434576	0.341337907830514	-5.64858517063131	1.61773698538468e-08	9.15409311987043e-08	down	pre_w0
ENSMUSG000000379223	2244.29211187697	-2.77149537260145	0.293328886443629	-9.44842291600921	3.43974019719738e-21	1.01970123640654e-19	down	pre_w0
ENSMUSG000000379262	3021.99051495972	-1.0893356481236	0.254360189770966	-4.28264992687916	1.8468061135482e-05	6.50955439658885e-05	down	pre_w0
ENSMUSG000000379332	5076.08304331089	-3.4359881218516	0.355391701840424	-9.66817205933077	4.11665037849472e-22	1.37872176517129e-20	down	pre_w0
ENSMUSG00000037936	336.924511826483	1.30659162925649	0.290447834459502	4.49854147367958	6.84212499224327e-06	2.60215826325825e-05	up	pre_w0
ENSMUSG000000379422	1.18573523358845	-4.42024193672364	1.30551308339097	-3.3858273754273	0.000709640085439836	0.0018414494335046	down	pre_w0
ENSMUSG000000379443	1145.24347575433	-1.55923447913382	0.326839688336745	-4.77063996440766	1.83641527999843e-06	7.64071954669073e-06	down	pre_w0
ENSMUSG000000379462	2771.98722720566	-2.92352854363911	0.446581662203683	-6.54645900418926	5.8917312638199e-11	4.68579021384658e-10	down	pre_w0
ENSMUSG000000379493	121.414809460659	-1.88132430731124	0.289677154043941	-6.49455533875435	8.32790146418213e-11	6.47956256204331e-10	down	pre_w0
ENSMUSG000000379601	439.847903476845	-2.09530301366839	0.271328912189693	-7.72237280855461	1.14183839727815e-14	1.53391448261697e-13	down	pre_w0
ENSMUSG000000379662	985.820966341821	-2.49865528940106	0.330708540336567	-7.55546042705201	4.17380711477098e-14	5.2126811695314e-13	down	pre_w0
ENSMUSG000000379712	627.137014841206	-2.49393963564877	0.359331293608859	-6.94050220508622	3.90708479008997e-12	3.70026161284549e-11	down	pre_w0
ENSMUSG000000379723	1735.88931533817	-3.11546460820317	0.185639948490448	-16.7822962327716	3.28869872859645e-63	4.24417533254467e-60	down	pre_w0
ENSMUSG000000379741	112.522414142347	-8.11786849793224	1.31757872763642	-6.16120185280671	7.21948941892401e-10	4.95760468859634e-09	down	pre_w0
ENSMUSG000000379792	3075.10662428463	-5.53598570303406	0.418286190658575	-13.2349234248395	5.51529201029997e-40	1.07843457308472e-37	down	pre_w0
ENSMUSG000000379892	8.58961490972834	-4.62177665003848	0.968743049527506	-4.77090044908472	1.83404173683773e-06	7.6334938597516e-06	down	pre_w0
ENSMUSG000000379952	33.3586439287413	-2.18206601640862	0.430654089219142	-5.06686473212207	4.04421453058286e-07	1.8600119953201e-06	down	pre_w0
ENSMUSG000000379992	942.31639322298	-1.34484856784486	0.161818241170441	-8.310858887833	9.50118555593827e-17	1.64217812492726e-15	down	pre_w0
ENSMUSG000000380052	124.409767199138	1.42482324159538	0.228680239578406	6.23063559939494	4.64546532150833e-10	3.27483312795915e-09	up	pre_w0
ENSMUSG000000380072	1482.85888811637	-3.62743815798155	0.434981819886249	-8.33928682106795	7.47399252642545e-17	1.30461269004999e-15	down	pre_w0
ENSMUSG00000038010	91.2136369697028	-1.46080213630893	0.406338856255915	-3.59503432620017	0.000324348808503992	0.000901600263500903	down	pre_w0
ENSMUSG000000380112	2.51684395645069	-1.69313586804608	0.611232203308325	-2.7700370806412	0.0056049911255889	0.0118931731019566	down	pre_w0
ENSMUSG00000038014	1708.91208583383	1.25220597474794	0.126851689832779	9.87141737251309	5.53765155982554e-23	2.0694567354267e-21	up	pre_w0
ENSMUSG000000380282	60.0741571068531	-1.73551474867748	0.300824172387248	-5.76919977841199	7.96488369714444e-09	4.72378120739345e-08	down	pre_w0
ENSMUSG000000380341	141.638179304385	1.14560526528502	0.293454620297871	3.90385833462827	9.46712091944881e-05	0.000292381185001101	up	pre_w0
ENSMUSG00000038046	22.3951649195649	1.04018631803338	0.370897871275598	2.80450873027648	0.00503933228721019	0.0108102165797667	up	pre_w0
ENSMUSG000000380582	510.443212921116	-1.67337029287232	0.267211977244934	-6.26233266235094	3.79260773719144e-10	2.7101255288502e-09	down	pre_w0
ENSMUSG000000380592	2351.94064547387	-1.78894266284445	0.361891872114474	-4.94330710549523	7.680834446663e-07	3.38152361197413e-06	down	pre_w0
ENSMUSG000000380653	177.646463295204	-1.24052634315176	0.299170791236597	-4.14654899304892	3.37523983109833e-05	0.000113374792036095	down	pre_w0
ENSMUSG00000038067	4.20421564395815	-3.76487842534255	1.2192141211426	-3.08795506880633	0.0020153893989399	0.0047560536370448	down	pre_w0
ENSMUSG000000380682	1669.63392117768	-5.36356831627723	0.421201432340947	-12.7339745415101	3.8284308824127e-37	5.74502054432132e-35	down	pre_w0
ENSMUSG000000380722	206.675111572191	-1.76284953634724	0.215474347017351	-8.18125016155768	2.8091403057415e-16	4.65178255248452e-15	down	pre_w0
ENSMUSG000000380792	9.60512719576152	2.36722630851828	0.434177039122942	5.45221440843622	4.97464248442282e-08	2.62825134316203e-07	up	pre_w0
ENSMUSG00000038085	39.238768537599	-1.12809104426294	0.345811044002072	-3.2621602572536	0.00110566617980468	0.00275250590389134	down	pre_w0
ENSMUSG000000380942	41.7127830927835	-6.38514479701808	0.953634041838738	-6.69559235186974	2.14799740220525e-11	1.82773334997315e-10	down	pre_w0
ENSMUSG000000381022	663.242488982552	2.64659369051962	0.130655448845942	20.2562825653009	3.12699651835285e-91	1.51330996505686e-87	up	pre_w0
ENSMUSG000000381152	44.8726403656031	-4.69858675340652	0.520635168035399	-9.02472026839157	1.8015504671278e-19	4.37022731111026e-18	down	pre_w0
ENSMUSG000000381193	103.78936084686	-1.27747355304825	0.281478443102362	-4.53844187486743	5.6671411738418e-06	2.18100435076003e-05	down	pre_w0
ENSMUSG000000381272	1051.37826838428	-1.54636799380437	0.184831653645986	-8.36635913438391	5.94258880315694e-17	1.05152316317653e-15	down	pre_w0
ENSMUSG000000381283	55.4931020450016	-1.29620870659582	0.313110241229137	-4.13978380747772	3.4763328146252e-05	0.000116548061353507	down	pre_w0
ENSMUSG00000038141	101.680956194974	1.23230518880468	0.287107448232291	4.29213939377727	1.76959794372441e-05	6.26250036464663e-05	up	pre_w0
ENSMUSG000000381432	36.5639630925437	4.90415090626928	0.950784180615706	5.15800641854755	2.49593065818424e-07	1.19307696810726e-06	up	pre_w0
ENSMUSG000000381453	702.60048612807	-1.94345371948059	0.200551918852233	-9.69052667560129	3.30818274424319e-22	1.12944976301693e-20	down	pre_w0
ENSMUSG000000381472	5376.21123963911	-2.65905333276744	0.315455833048057	-8.42924128894568	3.47913543757788e-17	6.37775604172656e-16	down	pre_w0
ENSMUSG000000381502	5857.80785214031	-3.22606835685408	0.411240486936426	-7.84472458168449	4.33904722058275e-15	6.18521915287489e-14	down	pre_w0
ENSMUSG000000381512	658.535340323987	-4.38266437546289	0.616293992473436	-7.1113209425805	1.14937509986292e-12	1.16490069021709e-11	down	pre_w0
ENSMUSG00000038152	5.29291032315554	2.69609466331343	0.606079447256518	4.44841790217039	8.65051007188578e-06	3.22992271801776e-05	up	pre_w0
ENSMUSG000000381552	43.6272115931715	-2.88311751756246	0.479253745735605	-6.0158476448362	1.78947817709863e-09	1.16166058190058e-08	down	pre_w0
ENSMUSG000000381561	7.78579271427002	-1.52031425695607	0.64498756343078	-2.35712181622434	0.0184172041397677	0.0341200342365416	down	pre_w0
ENSMUSG000000381672	237.642708627049	-7.31529555535015	0.87189622195192	-8.39009892596317	4.85733269584957e-17	8.70631910428296e-16	down	pre_w0
ENSMUSG000000381702	311.660793129074	-1.75180029965838	0.175214116195888	-9.99805459566901	1.55420190390588e-23	6.11508952353864e-22	down	pre_w0
ENSMUSG00000038175	784.374136286511	-1.40316136500972	0.164343449001928	-8.53798172991521	1.36586510901037e-17	2.63613327818772e-16	down	pre_w0
ENSMUSG00000038178	1208.74000757874	-1.27747442923212	0.256235126746605	-4.98555543672757	6.17840604059923e-07	2.76152353114569e-06	down	pre_w0
ENSMUSG000000381882	30.4332192407508	-1.85375908509447	0.494554467485058	-3.74834160233419	0.000178007701643408	0.000521312116250088	down	pre_w0
ENSMUSG000000382052	1470.31306849969	-3.37056803494932	0.350766994102586	-9.6091368105277	7.31597102403316e-22	2.3643166457969e-20	down	pre_w0
ENSMUSG00000038214	78.5540931745369	1.24317442647991	0.389211789050018	3.19408214616065	0.00140276195239576	0.00341783082120542	up	pre_w0
ENSMUSG000000382172	18.9673953831541	2.50469462206157	0.512481913714998	4.88738149587554	1.02185965058974e-06	4.4193831805443e-06	up	pre_w0
ENSMUSG000000382272	7.51148014723479	4.42052009862334	1.93669776224414	2.2825038500076	0.0224596104415332	0.0406519998996913	up	pre_w0
ENSMUSG000000382352	1340.45188633269	-4.01460628416676	0.53761907016724	-7.46738072910605	8.1806817531199e-14	9.69758955155512e-13	down	pre_w0
ENSMUSG000000382362	16.7649196256025	4.69818548512675	0.884253549314279	5.31316553806326	1.07737084314515e-07	5.42271055163908e-07	up	pre_w0
ENSMUSG000000382442	31.218254605571	-2.8816343435618	0.603800554074673	-4.77249370527313	1.81958797307011e-06	7.57822374842752e-06	down	pre_w0
ENSMUSG000000382521	394.197905537403	2.57771503847904	0.24007565921478	10.7370944930861	6.8155647841395e-27	3.72699726246815e-25	up	pre_w0
ENSMUSG000000382533	5.4700196955078	3.1011404265358	0.992881606330827	3.12337383104114	0.00178790501605896	0.004259724960107	up	pre_w0
ENSMUSG000000382643	76.0123404240649	-2.54214326177244	0.382238576358605	-6.65067164593946	2.9175852425991e-11	2.43757510255647e-10	down	pre_w0
ENSMUSG000000382952	38.7719428584222	-2.58736015248567	0.852895784353873	-3.03361817463522	0.00241640050274757	0.00560669794224948	down	pre_w0
ENSMUSG000000382962	111.342745240591	-6.30385724756204	0.80362859756448	-7.84424206239904	4.35576197697362e-15	6.20447684696507e-14	down	pre_w0
ENSMUSG000000382982	4.85885777748144	-4.00898093696549	1.10473294911256	-3.62891406487508	0.000284615957652362	0.00079976712269334	down	pre_w0
ENSMUSG00000038299	271.70217875579	1.24167018977593	0.246121865994828	5.04494058159798	4.53662325878465e-07	2.07024877518984e-06	up	pre_w0
ENSMUSG000000383012	948.738075198028	-1.97030978602398	0.305110623440904	-6.45768988245539	1.06313317386159e-10	8.12480536107882e-10	down	pre_w0
ENSMUSG000000383052	3.04975063361254	-2.85742988659449	1.21195721879879	-2.3576986400779	0.0183886142211801	0.0340768518182658	down	pre_w0
ENSMUSG000000383312	11.3897985588638	-1.56329982210035	0.50131451451646	-3.11840127670795	0.00181835048035292	0.00432374752471096	down	pre_w0
ENSMUSG000000383492	52.9544706496969	2.62207841097265	0.336895321854067	7.78306566129302	7.07878693370665e-15	9.76005395033428e-14	up	pre_w0
ENSMUSG000000383512	65.7820871975826	1.56637460608953	0.228017228735504	6.86954496717656	6.44070134494534e-12	5.92173480382923e-11	up	pre_w0
ENSMUSG000000383523	229.206025365104	-1.81703919585478	0.323598856802668	-5.61509769783524	1.96451215564681e-08	1.10005861466621e-07	down	pre_w0
ENSMUSG000000383651	59.9932688585512	1.49307957542956	0.346791619916456	4.30540846341457	1.66677901873435e-05	5.93184947986708e-05	up	pre_w0
ENSMUSG000000383702	364.198425379738	-1.90000949581362	0.435173245263844	-4.36609905708164	1.26485136019645e-05	4.59466928704877e-05	down	pre_w0
ENSMUSG00000038374	237.42525555014	1.03822674713218	0.233518269048579	4.44601936868671	8.74760648290711e-06	3.26399703731912e-05	up	pre_w0
ENSMUSG000000383752	4583.73218925892	-5.34235501492545	0.679920420733705	-7.85732396323747	3.92426950235681e-15	5.63128310056509e-14	down	pre_w0
ENSMUSG000000383791	24.4567841616057	3.17987753124716	0.510143714719265	6.23329747970542	4.56717687563608e-10	3.22720029819244e-09	up	pre_w0
ENSMUSG000000383881	286.532335454988	1.6838008920144	0.174176304369016	9.66722137155373	4.15506102615238e-22	1.38918257934815e-20	up	pre_w0
ENSMUSG000000384002	29.4573870288394	-1.8896192177911	0.499244348842649	-3.78495865235455	0.00015373413635607	0.00045672166822672	down	pre_w0
ENSMUSG000000384032	15.2044973066291	3.5355151117512	0.811567227718891	4.35640448627852	1.32216348420746e-05	4.79476221942451e-05	up	pre_w0
ENSMUSG00000038416	157.12327253738	1.13832625892988	0.209746046146018	5.42716432488753	5.72564104774732e-08	2.99721361282565e-07	up	pre_w0
ENSMUSG000000384181	904.993631190583	-1.60185129603835	0.537282671643738	-2.98139393019642	0.00286939427943593	0.00655104750191271	down	pre_w0
ENSMUSG000000384213	641.912734019812	-2.52722576149876	0.365276423383033	-6.91866652135027	4.5591466606534e-12	4.26976105742277e-11	down	pre_w0
ENSMUSG000000384222	2.11306885491126	1.53733451236984	0.639959802701275	2.40223605589092	0.0162951893409186	0.0306764806737014	up	pre_w0
ENSMUSG000000384372	2127.58812294421	-2.32971502517697	0.173379233164621	-13.4371053710045	3.66494512514207e-41	8.15471353247129e-39	down	pre_w0
ENSMUSG00000038451	51.8568532910165	1.16676755132316	0.328283455540989	3.55414667303415	0.000379207665703499	0.00103917072376675	up	pre_w0
ENSMUSG000000384532	246.942392829659	-6.4758148495373	0.891863345181271	-7.26099450608221	3.84254556030357e-13	4.16017880069109e-12	down	pre_w0
ENSMUSG000000384562	12.9377219132175	-2.0045075410767	0.695473400950365	-2.88222028094466	0.00394883567228237	0.00868752823548609	down	pre_w0
ENSMUSG000000384822	259.663459733528	2.63087393151788	0.243609122586496	10.7995706547638	3.45816810925851e-27	1.95169732533604e-25	up	pre_w0
ENSMUSG000000384862	18.1093108546348	-1.68276027682615	0.378164157807508	-4.44981429911902	8.59445699715778e-06	3.2099459492761e-05	down	pre_w0
ENSMUSG000000384952	8520.04275699908	-2.78959176761998	0.354943092092046	-7.85926485053712	3.86394464030109e-15	5.56120746073967e-14	down	pre_w0
ENSMUSG000000385021	136.0932673687	2.08300772504017	0.245826905165036	8.47347333133346	2.38182388346962e-17	4.467766156609e-16	up	pre_w0
ENSMUSG00000038503	173.885463952597	1.1201586759616	0.302165296721085	3.70710564090874	0.000209641508424269	0.00060688504861328	up	pre_w0
ENSMUSG000000385101	76.0070257862897	1.21309053140849	0.243703542328834	4.97773040069987	6.43341796767214e-07	2.87017789716333e-06	up	pre_w0
ENSMUSG000000385172	126.335115088207	-3.36194632684197	0.346250776754047	-9.70957049788821	2.74491310380902e-22	9.43801560631171e-21	down	pre_w0
ENSMUSG000000385181	2207.14381836004	-1.14920590825972	0.187596184004975	-6.12595567631185	9.01408989376914e-10	6.10762170681075e-09	down	pre_w0
ENSMUSG00000038522	1.09411555276365	2.33473088950385	1.00399104844063	2.32544990628162	0.0200479155524092	0.0367402773135981	up	pre_w0
ENSMUSG00000038533	270.447740553608	1.05460796683107	0.231487024682938	4.55579732071611	5.2187239255062e-06	2.01604585411992e-05	up	pre_w0
ENSMUSG00000038539	239.953631367655	-1.65139754920669	0.370390640198472	-4.45852937407328	8.25238893460607e-06	3.09292826710754e-05	down	pre_w0
ENSMUSG00000038545	106.75251560184	1.20486189060605	0.265712160967013	4.53446272922237	5.77502980610084e-06	2.22075937597338e-05	up	pre_w0
ENSMUSG00000038550	14.2864832566359	-2.07618278731013	0.585432382724677	-3.54640919869739	0.000390519296653848	0.00106699683057519	down	pre_w0
ENSMUSG000000385552	131.451289001019	-2.36562136531866	0.432545649716027	-5.46906752355903	4.52409384001399e-08	2.41193634136576e-07	down	pre_w0
ENSMUSG000000385602	6.14275790097943	-1.79380083636418	0.533452462208482	-3.36262546982703	0.000772050321093466	0.00198957799493251	down	pre_w0
ENSMUSG000000385692	32.7073168511585	-1.36173290394595	0.336240181262731	-4.04988154250941	5.12435657325308e-05	0.000166215305873045	down	pre_w0
ENSMUSG000000385873	249.716300282307	-2.57560879693869	0.248104371499527	-10.3811504060645	3.02112486470158e-25	1.41263128335491e-23	down	pre_w0
ENSMUSG000000386042	433.857714594117	3.20041075212782	0.217928901826887	14.685572795985	7.9757383102699e-49	2.95546501490256e-46	up	pre_w0
ENSMUSG000000386182	289.853744407303	-3.27987670516321	0.637975949643042	-5.14106637875354	2.73183511174404e-07	1.29551357406029e-06	down	pre_w0
ENSMUSG000000386232	565.255607931208	-2.20806900891565	0.18327154414248	-12.0480733615637	1.98536298552564e-33	2.02277140388449e-31	down	pre_w0
ENSMUSG000000386331	382.535327962806	1.02104141906804	0.277911948457572	3.67397452587009	0.000238806551619903	0.000683343270695947	up	pre_w0
ENSMUSG000000386422	2414.40569492449	-1.45701291127419	0.265891825465177	-5.47972059210602	4.25998027049283e-08	2.27740121723834e-07	down	pre_w0
ENSMUSG00000038646	857.786620016059	-1.22149702436425	0.289663593292925	-4.21695046477241	2.47628344108926e-05	8.50983398768079e-05	down	pre_w0
ENSMUSG000000386501	436.217255956578	1.42142594350211	0.245556312079104	5.78859460572208	7.09777686575365e-09	4.2551491039721e-08	up	pre_w0
ENSMUSG00000038664	3746.63441515165	1.67331794985259	0.111774856646445	14.9704325288958	1.14573671463272e-50	4.92870473819116e-48	up	pre_w0
ENSMUSG000000386702	25.7601763778088	-3.9816527059967	0.494877500892536	-8.04573394186561	8.57300628962728e-16	1.33620173715463e-14	down	pre_w0
ENSMUSG000000386792	452.741184806315	-1.60128873438919	0.311770764732919	-5.13610933264042	2.80484520937594e-07	1.32753529494131e-06	down	pre_w0
ENSMUSG00000038690	222.99494515116	1.11941360913053	0.22059466788622	5.07452704934788	3.88460972576974e-07	1.79299654438366e-06	up	pre_w0
ENSMUSG00000038697	262.052357551025	1.21601932086575	0.268287349466626	4.53252575376094	5.82825676206706e-06	2.23989268215394e-05	up	pre_w0
ENSMUSG00000038700	1.45844956811495	2.52137678573618	1.05743768740523	2.38442114913002	0.0171060134202057	0.0319909388260403	up	pre_w0
ENSMUSG00000038725	421.063272508652	5.20295322440306	0.488476612043782	10.6513865682002	1.71786983289155e-26	9.03655549595504e-25	up	pre_w0
ENSMUSG000000387292	361.500403454434	3.27446861823745	0.255724151511912	12.8046905185838	1.54339906274777e-37	2.40944508521542e-35	up	pre_w0
ENSMUSG000000387323	241.121779576059	-2.5318013316641	0.60558486390594	-4.18075398274377	2.90544081443797e-05	9.8638237961926e-05	down	pre_w0
ENSMUSG000000387332	14677.0416032785	-2.25944807633617	0.333614605157497	-6.77262937954861	1.26462623301921e-11	1.11579920778423e-10	down	pre_w0
ENSMUSG00000038738	233.428025973647	-1.7265979777203	0.302115635043106	-5.71502357855114	1.0968881411445e-08	6.35354896357727e-08	down	pre_w0
ENSMUSG000000387452	144.864938564214	-4.40464994791493	0.442257138759911	-9.95947733091561	2.29264825123815e-23	8.82327730565968e-22	down	pre_w0
ENSMUSG000000387512	4.59196101652925	-2.49770254989844	0.664694595358333	-3.75766941290073	0.000171503251925847	0.000504016995715887	down	pre_w0
ENSMUSG00000038759	480.78564738516	1.46786908973581	0.290172873607363	5.05860203777009	4.22341236728845e-07	1.93507258238982e-06	up	pre_w0
ENSMUSG000000387632	10.6430597862827	-1.7594396623307	0.61037680440823	-2.88254673117289	0.00394474618812767	0.00868196728519168	down	pre_w0
ENSMUSG000000387642	413.006062617559	-6.45119606885511	0.435763774061635	-14.8043422901479	1.37323676948013e-49	5.31662347671928e-47	down	pre_w0
ENSMUSG000000387751	81.9690489101868	1.13519410579986	0.379833681615702	2.98866098701694	0.00280202842770284	0.00641230243568643	up	pre_w0
ENSMUSG000000387763	269.452693362786	-2.25092162411762	0.348077333099723	-6.46672854009927	1.00147319681654e-10	7.69385062711744e-10	down	pre_w0
ENSMUSG000000387801	373.25905706475	-1.3377653599968	0.15117699335646	-8.84900096433642	8.83062104284834e-19	1.9648639327294e-17	down	pre_w0
ENSMUSG000000387812	197.380964475739	-6.12041357532317	0.849543585303187	-7.20435499861835	5.83192454981975e-13	6.12890311810048e-12	down	pre_w0
ENSMUSG000000387932	13.751123672099	3.63150309467697	0.438878572641244	8.274505343977	1.28989986188055e-16	2.19998956178712e-15	up	pre_w0
ENSMUSG000000388012	6.76163109799631	-5.88026171012949	1.10502922321336	-5.32136307945776	1.02992613108296e-07	5.20685187456787e-07	down	pre_w0
ENSMUSG000000388031	1290.4759505067	-1.43413798678672	0.287271697880183	-4.99227037459458	5.96736391370819e-07	2.67512374372506e-06	down	pre_w0
ENSMUSG000000388072	560.267473527752	-1.46822758700349	0.254724327916524	-5.76398649870868	8.21499898308706e-09	4.86020630545842e-08	down	pre_w0
ENSMUSG000000388161	231.443020963469	1.67295109031446	0.342214853732768	4.88859870361107	1.01556275653184e-06	4.39313158456834e-06	up	pre_w0
ENSMUSG00000038827	107.466640844383	1.00184947878001	0.356224196808364	2.81241276633145	0.0049171358990603	0.0105820919103957	up	pre_w0
ENSMUSG000000388312	102.801420299072	-1.24574664539735	0.322121778784467	-3.86731580242169	0.000110039887508875	0.000335562719344172	down	pre_w0
ENSMUSG000000388431	912.939924248449	1.88641430406773	0.153916195398038	12.2561131347441	1.55795249686227e-34	1.74328580544855e-32	up	pre_w0
ENSMUSG00000038845	235.578887752501	1.33208532035168	0.24424945368093	5.45379037814274	4.93073233076682e-08	2.6098157779602e-07	up	pre_w0
ENSMUSG000000388551	3881.7475212526	-1.79840444655324	0.15811957568154	-11.3736989161627	5.65397043194253e-30	4.22585172283952e-28	down	pre_w0
ENSMUSG000000388592	12.441432063241	-5.41332745474917	1.11421942988275	-4.85840338946414	1.18336125575915e-06	5.06355154486861e-06	down	pre_w0
ENSMUSG000000388602	9.05517527010414	-2.73398563537426	0.652326131464304	-4.19113309049442	2.77564772778643e-05	9.45468743876292e-05	down	pre_w0
ENSMUSG000000388713	115470.148827571	-5.55990723398738	0.515340667968862	-10.7887996806092	3.88834766794443e-27	2.18809983011827e-25	down	pre_w0
ENSMUSG000000388722	353.019476640137	2.14574720839377	0.284171929101266	7.55087673571418	4.32337881076694e-14	5.37520661649495e-13	up	pre_w0
ENSMUSG000000388792	21.3897776207301	-6.88178544690039	1.18872954096857	-5.78919359679846	7.07251442003552e-09	4.24263198460017e-08	down	pre_w0
ENSMUSG00000038893	7491.12235620437	-2.54175781249863	0.429304001461951	-5.9206478482449	3.20675857710719e-09	2.01940248977362e-08	down	pre_w0
ENSMUSG00000038903	4.11635722414404	-5.52703566325695	1.21633225938542	-4.54401798571849	5.51919455271092e-06	2.12698888068808e-05	down	pre_w0
ENSMUSG000000389362	83.207152417691	5.24414917030132	0.573199937383559	9.14890045912928	5.75159570338217e-20	1.47664972978875e-18	up	pre_w0
ENSMUSG000000389431	162.738860703343	2.09202292259869	0.417522436652871	5.01056407739352	5.42707237280712e-07	2.45174485397433e-06	up	pre_w0
ENSMUSG000000389491	5142.17247050175	-1.70223354591813	0.352429978489338	-4.82999077778403	1.36539374321458e-06	5.78998731240917e-06	down	pre_w0
ENSMUSG000000389632	92.1754234208668	-3.38058518197433	0.493172544026243	-6.85477166748854	7.14265117783439e-12	6.50058493185322e-11	down	pre_w0
ENSMUSG00000038975	151.757433427992	1.53129485730145	0.226537911821998	6.7595522753148	1.38418811935244e-11	1.21244857983822e-10	up	pre_w0
ENSMUSG000000389822	93.1749348370928	2.40613801597549	0.3971157892361	6.05903386668152	1.36941561335449e-09	9.03823642799734e-09	up	pre_w0
ENSMUSG000000389972	3.94221685212695	6.71050505960988	0.801391537686801	8.37356615840941	5.59002788152045e-17	9.92768437894246e-16	up	pre_w0
ENSMUSG000000390052	134.456849234348	-1.00609612773101	0.355474402679057	-2.83029135191874	0.00465056331683226	0.0100531105178379	down	pre_w0
ENSMUSG000000390072	122.076977863896	-2.38203028428288	0.368429709312664	-6.46535885698999	1.01058692271446e-10	7.75691580091455e-10	down	pre_w0
ENSMUSG000000390131	180.933029156774	5.18604201560995	0.608217836686518	8.52661941626498	1.50686610464232e-17	2.89097265150307e-16	up	pre_w0
ENSMUSG00000039016	60.35558329787	1.80023732660065	0.330416536627375	5.44838749590446	5.08285261865429e-08	2.68103163465694e-07	up	pre_w0
ENSMUSG000000390212	25.7317119228842	-5.06028334907848	0.56556225010611	-8.94734991263841	3.64118571159611e-19	8.48207858063507e-18	down	pre_w0
ENSMUSG000000390312	3603.01332404402	-3.44649453306099	0.388691849649225	-8.8669071300859	7.520558416305e-19	1.68304011355875e-17	down	pre_w0
ENSMUSG000000390373	10.6626751914737	4.74486315067641	0.873068434832952	5.43469785571193	5.48893611570318e-08	2.88031513493581e-07	up	pre_w0
ENSMUSG00000039043	3.86315144628278	-2.48165225191864	0.825199409653124	-3.00733643636731	0.00263547907815322	0.00606846722908173	down	pre_w0
ENSMUSG000000390551	10.220132961985	2.87125347384536	0.599499924654548	4.78941423637354	1.67268868439476e-06	7.00712130545636e-06	up	pre_w0
ENSMUSG000000390632	18.3778898672027	-3.57381587188465	0.765358773968335	-4.66946482282374	3.01985401566719e-06	1.21585553317981e-05	down	pre_w0
ENSMUSG000000390672	261.785293945564	1.641404380242	0.247485864465157	6.63231568311688	3.30460867226814e-11	2.7314523773598e-10	up	pre_w0
ENSMUSG000000390811	5.60646120803794	-1.75205274841691	0.712022344134871	-2.46067102085919	0.0138677460767235	0.0266215617367329	down	pre_w0
ENSMUSG00000039084	2.32281954480983	-3.03933656246476	1.35266202250524	-2.24692976656184	0.0246445160100644	0.0441362328543646	down	pre_w0
ENSMUSG000000390892	363.441305128922	-1.93660781703823	0.195525916135723	-9.90460934955522	3.97520530702281e-23	1.5029692252607e-21	down	pre_w0
ENSMUSG00000039096	79.4402731049033	-1.1020050914795	0.38309821307719	-2.87656024972754	0.00402035436956308	0.00882781532282238	down	pre_w0
ENSMUSG000000391032	3.92616243222658	4.30818770605375	1.24061098049144	3.4726338665382	0.000515377916950124	0.00137571507395484	up	pre_w0
ENSMUSG000000391092	4663.94005321306	-2.15605683951865	0.312915103945971	-6.89022936997929	5.57025007325044e-12	5.16669386286449e-11	down	pre_w0
ENSMUSG000000391102	13.6023435065289	-5.76803198464346	1.030727791725	-5.59607689920751	2.19256480359847e-08	1.22140056023192e-07	down	pre_w0
ENSMUSG000000391152	144.346178654291	6.44458039133814	0.64083515872175	10.0565337335625	8.59721538545068e-24	3.48169237304507e-22	up	pre_w0
ENSMUSG00000039128	169.069329664766	1.37790449172302	0.169570626174713	8.12584421492513	4.44259328457211e-16	7.22079939569664e-15	up	pre_w0
ENSMUSG000000391312	82.5247450497196	-3.9224942793509	0.508797092195222	-7.70934885344404	1.26461295301031e-14	1.68830189961197e-13	down	pre_w0
ENSMUSG000000391373	152.326240651943	-2.90725217568384	0.295249748860223	-9.8467557954137	7.07921857550864e-23	2.60531393887255e-21	down	pre_w0
ENSMUSG000000391531	355.993466820154	1.75608785025396	0.260393625920277	6.74397402796491	1.54112099682467e-11	1.33960575916174e-10	up	pre_w0
ENSMUSG000000391571	1307.20301836591	-1.7894533069103	0.250392121010736	-7.14660389347304	8.89510729122251e-13	9.16887576908867e-12	down	pre_w0
ENSMUSG000000391582	3496.78522456161	-1.80603805205772	0.210585604543212	-8.57626548583537	9.80031922211215e-18	1.9319203615239e-16	down	pre_w0
ENSMUSG000000391592	16184.2435423308	-3.52234219861487	0.405308900966537	-8.69051281680508	3.60807105448257e-18	7.44616625508248e-17	down	pre_w0
ENSMUSG00000039163	46.5781354490878	1.57262380936402	0.421250988180379	3.73322283742779	0.000189045201412944	0.000550803282503276	up	pre_w0
ENSMUSG000000391662	563.634808953062	-3.97936418332135	0.369511140832663	-10.7692671304962	4.80813113942677e-27	2.6745920286501e-25	down	pre_w0
ENSMUSG000000391682	6518.71042266242	-2.6986970210534	0.386533973880894	-6.98178479360516	2.91453358433894e-12	2.80694234455887e-11	down	pre_w0
ENSMUSG000000391871	62.7254631539761	1.75191802067274	0.266818212431912	6.56596116398839	5.16982898371377e-11	4.15087305959067e-10	up	pre_w0
ENSMUSG00000039191	591.7192369727	1.04242912844365	0.159452075780062	6.53757013412298	6.25263270324443e-11	4.9383298192332e-10	up	pre_w0
ENSMUSG000000391932	173.95170749708	-1.90284899702127	0.240798634401545	-7.9022416458067	2.73931698612522e-15	4.02946035086717e-14	down	pre_w0
ENSMUSG000000391972	201.547318643304	2.67681623016361	0.324487163054305	8.24937481337475	1.59225306431877e-16	2.70375744027042e-15	up	pre_w0
ENSMUSG000000392021	4648.74768308213	-1.27477947794126	0.209362837156791	-6.08885270783079	1.13722682992938e-09	7.5938037163756e-09	down	pre_w0
ENSMUSG000000392172	13.9795260978918	-1.99669398341148	0.646671213860772	-3.08764939680981	0.00201746335927822	0.00475978741120143	down	pre_w0
ENSMUSG00000039231	192.962742314473	1.05057329889942	0.244544053311537	4.29604925849919	1.73868963758341e-05	6.16212998980952e-05	up	pre_w0
ENSMUSG000000392322	7989.07850379457	-4.35892592384229	0.394167682776231	-11.0585573458006	1.99276881458298e-28	1.29016784992299e-26	down	pre_w0
ENSMUSG00000039234	145.832558216561	1.44004070454928	0.429500548565992	3.35282622887739	0.000799909110723718	0.00205557421550375	up	pre_w0
ENSMUSG000000392363	10801.2841361842	-4.38509383366121	0.482138521379923	-9.09509122214646	9.45071011399358e-20	2.36671211366996e-18	down	pre_w0
ENSMUSG000000392381	29.0530765627779	-5.44225084564662	1.1303491950118	-4.81466335329218	1.47448246920471e-06	6.2185254115174e-06	down	pre_w0
ENSMUSG000000392422	296.588085712871	2.15082242206632	0.285810112500631	7.52535452034286	5.25774664711537e-14	6.4539923649245e-13	up	pre_w0
ENSMUSG00000039244	227.462191603129	1.14169410323584	0.29548615880441	3.86378200540878	0.000111644865350299	0.000339868108735822	up	pre_w0
ENSMUSG000000392532	988.616003517893	-2.36811675271495	0.442490487838717	-5.35179132162068	8.70877946417815e-08	4.43760339214426e-07	down	pre_w0
ENSMUSG000000392542	76.5114513015839	2.12776951674507	0.312799804580245	6.80233646437338	1.02935837597032e-11	9.18686926788076e-11	up	pre_w0
ENSMUSG000000392643	1502.28239261008	-1.67201336548656	0.219415890048018	-7.62029297477337	2.53100593124053e-14	3.25333418439271e-13	down	pre_w0
ENSMUSG00000039269	2.76553006014991	-5.4430524482175	1.62341068661085	-3.35284995541135	0.000799840544757749	0.00205557421550375	down	pre_w0
ENSMUSG000000392702	158.068970801228	-1.11634079479029	0.363307520373426	-3.07271590096141	0.00212120327420448	0.00497965716493455	down	pre_w0
ENSMUSG000000392862	230.27675104315	-1.82243424111026	0.366559871007793	-4.97172327156214	6.63603819204939e-07	2.95379230447671e-06	down	pre_w0
ENSMUSG000000392981	574.395310306939	-1.376493441733	0.203813071360428	-6.75370540537498	1.44116229430753e-11	1.25610174215242e-10	down	pre_w0
ENSMUSG000000393082	1066.92135088266	3.79118510958295	0.413476917628954	9.16903688680654	4.77263905141692e-20	1.24345554182138e-18	up	pre_w0
ENSMUSG000000393283	146.415892544196	-2.76883049708719	0.30250811706254	-9.15291306551871	5.54185757802517e-20	1.43230012009895e-18	down	pre_w0
ENSMUSG00000039347	1.48570822593936	-3.28021178716648	1.07074412252884	-3.06348801562356	0.00218772967533952	0.00512464557783427	down	pre_w0
ENSMUSG000000393491	2.38423746186791	-3.47560583114227	1.44122715659077	-2.4115600481494	0.0158844359290733	0.0299757175584911	down	pre_w0
ENSMUSG00000039356	113.269378862275	1.00937555824093	0.200062818201506	5.04529311000847	4.52826643547342e-07	2.06740994476166e-06	up	pre_w0
ENSMUSG00000039364	2.40169784060897	-5.6256252260626	1.67251977709436	-3.36356275310293	0.000769433412795002	0.00198357863961721	down	pre_w0
ENSMUSG000000393773	78.0428200902203	-1.12234737351899	0.334453887455131	-3.35576118447587	0.000791468819651618	0.0020360469648925	down	pre_w0
ENSMUSG00000039384	274.194826871464	-1.34622253369762	0.311829746504326	-4.31717162582801	1.58041273170273e-05	5.64874993727872e-05	down	pre_w0
ENSMUSG000000393952	202.516825319699	-4.65108277144976	0.635558220492279	-7.31810654238286	2.51494163249871e-13	2.80116456397641e-12	down	pre_w0
ENSMUSG000000393962	28.5520704432783	2.74639436359015	0.689683630804492	3.98210750686742	6.83068678842147e-05	0.00021634233450632	up	pre_w0
ENSMUSG000000394052	406.71357769551	-5.35134884415852	0.891316867452528	-6.00386802894598	1.92671325999124e-09	1.24695224134325e-08	down	pre_w0
ENSMUSG000000394191	2.31396459023486	5.54804298471053	0.752869895969134	7.36919222619307	1.71664987675823e-13	1.95078519309552e-12	up	pre_w0
ENSMUSG000000394382	7.6802244872405	-2.36293765803858	0.713212847176583	-3.31308902719967	0.000922716035849377	0.0023422419383651	down	pre_w0
ENSMUSG000000394522	25.1320661510497	-1.86695817554555	0.546941864395271	-3.41344902827974	0.00064146156608652	0.00168098185952387	down	pre_w0
ENSMUSG000000394573	911.353818945504	-5.55503947149228	0.642269576013711	-8.64907770654497	5.19173026986585e-18	1.05017256597767e-16	down	pre_w0
ENSMUSG000000394702	12.4738957962984	2.25757622513544	0.350990324875386	6.43201839235015	1.25920499096138e-10	9.55160274883634e-10	up	pre_w0
ENSMUSG000000394742	503.63165236908	-5.18381885769081	0.617056290611141	-8.40088487317209	4.43126680671999e-17	8.00190884743336e-16	down	pre_w0
ENSMUSG000000394812	7.52335199137406	5.9550082743973	1.15452036471779	5.1579932726894	2.49610585847423e-07	1.19307696810726e-06	up	pre_w0
ENSMUSG000000395121	188.9448039105	3.04935279381492	0.333308250777909	9.14874680329103	5.7597813620248e-20	1.47679268352419e-18	up	pre_w0
ENSMUSG00000039518	2.66792857320998	-4.55318969373454	1.60428725548576	-2.83813866760158	0.00453774641886066	0.00983339249706758	down	pre_w0
ENSMUSG000000395293	81.705426495844	-4.94906532929099	0.766045535445794	-6.46053674395599	1.04332255517302e-10	7.98601740729114e-10	down	pre_w0
ENSMUSG000000395422	12.7866805551696	-2.61640570791225	0.841605837311507	-3.10882552368018	0.00187832603873753	0.00445512211389766	down	pre_w0
ENSMUSG00000039543	2.12697896632838	-3.30063273672988	1.05494916940674	-3.12871257919091	0.00175573957939496	0.00419031029194029	down	pre_w0
ENSMUSG000000395782	20.2120416748565	-3.94538347059749	0.803849504697402	-4.90811208757623	9.19572971700278e-07	3.99934702003459e-06	down	pre_w0
ENSMUSG000000396072	10.1801401129943	4.652859966584	1.19758984785738	3.88518654772206	0.000102251343029878	0.000313689619393404	up	pre_w0
ENSMUSG00000039633	82.6341612095392	1.14371588645215	0.336532861228236	3.39852661721639	0.000677498701160754	0.00176728471325561	up	pre_w0
ENSMUSG00000039640	135.963512304126	1.37416621951253	0.231144557639741	5.94505115562483	2.76370532722993e-09	1.75524303558127e-08	up	pre_w0
ENSMUSG000000396462	355.170497904005	-6.13447014645546	0.70080939802243	-8.75340736549187	2.07005809263984e-18	4.41810193575766e-17	down	pre_w0
ENSMUSG000000396521	201.803296894837	-2.2658593450075	0.455252453772335	-4.97714910975663	6.45276129443771e-07	2.87750640722703e-06	down	pre_w0
ENSMUSG000000396822	86.2394545186052	2.32228414165335	0.355736425937533	6.5281033156305	6.66077478593287e-11	5.23080236535856e-10	up	pre_w0
ENSMUSG000000396932	11.2426087543361	-3.19910788406518	0.717711811935148	-4.45737109361417	8.2970899697588e-06	3.10667442233251e-05	down	pre_w0
ENSMUSG00000039697	1561.62221942804	-1.20600175865292	0.368239418584689	-3.27504796550062	0.0010564403475562	0.00264151023611378	down	pre_w0
ENSMUSG000000396992	7.56584404572055	-2.06477017029405	0.706391842101726	-2.92298133589815	0.00346697297495723	0.00774626764187697	down	pre_w0
ENSMUSG000000397013	381.31537528814	-2.90907348766393	0.391320164056626	-7.43399843623435	1.05363215910786e-13	1.23389058294071e-12	down	pre_w0
ENSMUSG00000039704	287.943653681447	1.01641314086785	0.188190395953114	5.40098306143678	6.62766844410912e-08	3.43411150270515e-07	up	pre_w0
ENSMUSG000000397132	44.4721849690771	1.96379821944852	0.323592603670368	6.06873642096273	1.28920527211526e-09	8.54379858185802e-09	up	pre_w0
ENSMUSG000000397152	10.9935711658464	2.7855724501081	0.689577698925267	4.03953383998572	5.3557540708059e-05	0.000173082950421804	up	pre_w0
ENSMUSG000000397161	1.24345544594792	2.6426726052661	1.05264258830501	2.51051271782704	0.0120555979517112	0.0235491690362488	up	pre_w0
ENSMUSG000000397352	165.616565601352	1.85182383653116	0.719938234527079	2.57219820773598	0.0101055018079013	0.0201693271468557	up	pre_w0
ENSMUSG000000397412	128.120752086022	4.47766952498015	0.480240867242259	9.32379943150772	1.12247124830802e-20	3.14910122097779e-19	up	pre_w0
ENSMUSG00000039747	1112.61960215234	1.56355287376899	0.161191924962498	9.6999454168238	3.0165996926189e-22	1.03171973232715e-20	up	pre_w0
ENSMUSG000000397481	36.494846222279	2.93832083827801	0.339397727725928	8.65745583497475	4.8241035648782e-18	9.80934840429751e-17	up	pre_w0
ENSMUSG00000039754	143.035336528283	1.13259520460566	0.208216627419491	5.43950412914832	5.34290710404164e-08	2.80672987028597e-07	up	pre_w0
ENSMUSG000000397591	93.3300972553366	-1.33265165493981	0.258680528702411	-5.15172773778001	2.58097551935083e-07	1.230232992088e-06	down	pre_w0
ENSMUSG00000039765	1.87486083367992	-2.2356555641519	0.978486278944143	-2.28481033639463	0.0223239513141665	0.0404367034284304	down	pre_w0
ENSMUSG000000397702	8926.72473348382	-3.79782827923513	0.381617572291728	-9.9519219107968	2.47359212199376e-23	9.50075323364191e-22	down	pre_w0
ENSMUSG000000397712	79.1052806946858	2.11385382373492	0.376373066032628	5.61637910495876	1.95000573472741e-08	1.09299729456158e-07	up	pre_w0
ENSMUSG000000397742	96.3895882520041	-2.26738967390141	0.269267841182469	-8.42057359669963	3.7464548237983e-17	6.81615342848567e-16	down	pre_w0
ENSMUSG000000397821	780.64947381644	-1.74474352169322	0.496223426357961	-3.51604424341428	0.000438027983828123	0.0011854250958961	down	pre_w0
ENSMUSG000000397833	401.700650582083	-2.87813765873302	0.351898754411959	-8.17887992682025	2.86494413526459e-16	4.73608783693014e-15	down	pre_w0
ENSMUSG000000397872	90.1794646645336	2.07015406493502	0.37062838814228	5.58552483071079	2.32995492942527e-08	1.29384014698263e-07	up	pre_w0
ENSMUSG000000398132	116.058027949471	-3.09910217845779	0.496636646936475	-6.24018021540445	4.37067050417011e-10	3.09463934234546e-09	down	pre_w0
ENSMUSG000000398241	8.21482741520965	2.53751070028129	0.4740866866427	5.35241923423534	8.67860427242648e-08	4.42339182479283e-07	up	pre_w0
ENSMUSG000000398313	20.6055778537346	-1.85637355081386	0.510906828655796	-3.63348745151442	0.000279616051902454	0.000787431994868738	down	pre_w0
ENSMUSG000000398351	11.0733444671885	-2.69039026894326	0.819037432700778	-3.28481966944013	0.00102047662651683	0.00256084865648337	down	pre_w0
ENSMUSG00000039838	0.510911167119468	-3.26600598864044	1.33644402379743	-2.44380305533505	0.0145333577368583	0.0277397691845892	down	pre_w0
ENSMUSG00000039841	290.000334415921	1.66757503773182	0.275815334782542	6.0459837704331	1.48501045483524e-09	9.75129999481025e-09	up	pre_w0
ENSMUSG000000398511	1.47866138807331	2.31803554109305	0.690393236906272	3.35755829747178	0.000786341595120231	0.0020247407020933	up	pre_w0
ENSMUSG000000398522	2136.56178453116	-1.72554185126398	0.117610191265796	-14.671703469679	9.78571173391085e-49	3.50799643972308e-46	down	pre_w0
ENSMUSG00000039853	276.809406261934	-1.02084654851373	0.179493901686643	-5.6873606229581	1.29017823386141e-08	7.41325920186677e-08	down	pre_w0
ENSMUSG000000398731	20.8744858622631	-1.66919027010251	0.456002854420102	-3.66048206480026	0.000251741175719829	0.000716437177239701	down	pre_w0
ENSMUSG000000398912	41.445055449927	-2.81359840095902	0.515486743027618	-5.45813920341357	4.81150381918006e-08	2.55041322375924e-07	down	pre_w0
ENSMUSG000000398992	556.881828715936	-1.61559871060394	0.438037953362642	-3.68826193758244	0.000225791144703943	0.000650146264571227	down	pre_w0
ENSMUSG000000399082	111.803115793966	-2.48221106111174	0.37467950289426	-6.62489151911856	3.47503285387816e-11	2.86253982916483e-10	down	pre_w0
ENSMUSG000000399102	743.596069089315	2.09254672628276	0.385675384130572	5.4256683531929	5.77380788980363e-08	3.01834656037858e-07	up	pre_w0
ENSMUSG000000399342	419.820958925308	-2.42438606708334	0.2195614519248	-11.0419476908619	2.39778489650727e-28	1.53696423929098e-26	down	pre_w0
ENSMUSG000000399421	245.958695884981	1.64671824803074	0.288181253329431	5.71417546771621	1.10237207409375e-08	6.3795870284923e-08	up	pre_w0
ENSMUSG000000399431	102.801878135579	2.10583239529913	0.420674616440462	5.00584611716684	5.56171768933839e-07	2.50672249197235e-06	up	pre_w0
ENSMUSG000000399532	89.7546012567002	-1.28485500546163	0.30063363833693	-4.27382315754583	1.92149455907825e-05	6.75313937448015e-05	down	pre_w0
ENSMUSG00000039958	72.9376536444415	1.00088150615437	0.265110323025826	3.77533961986411	0.000159789806828098	0.000473040385468469	up	pre_w0
ENSMUSG000000399602	79.0120705275923	-2.04266753953992	0.642584055197396	-3.17883321725502	0.00147869147652238	0.00358703127851132	down	pre_w0
ENSMUSG000000399812	575.352177268967	-1.5608515026529	0.251478299939715	-6.20670452689985	5.41071898890614e-10	3.77443957431514e-09	down	pre_w0
ENSMUSG000000399822	108.991394128104	1.79550475173123	0.461103568028025	3.89392942546501	9.86333565304855e-05	0.000303600654431092	up	pre_w0
ENSMUSG000000399872	1726.19376219091	-2.63986922245223	0.29317793268841	-9.00432443275971	2.16997662516873e-19	5.21171309057275e-18	down	pre_w0
ENSMUSG000000399941	173.470674244041	1.33570282435211	0.248370625886741	5.37786149059832	7.53757669936716e-08	3.86932934888224e-07	up	pre_w0
ENSMUSG000000399973	1511.76271790612	-2.49124569135751	0.243913020033068	-10.2136642439988	1.72234948982683e-24	7.39420569896842e-23	down	pre_w0
ENSMUSG000000400092	1596.01107663497	-3.64614139825301	0.417998576067659	-8.72285602633928	2.71271104723418e-18	5.68934566114401e-17	down	pre_w0
ENSMUSG00000040010	5018.48527697946	-1.0693131613696	0.425955144982311	-2.51038911952572	0.0120598189157396	0.023552660872769	down	pre_w0
ENSMUSG000000400162	178.3145605856	4.65904221500193	0.430832322205584	10.8140498631826	2.95337073414116e-27	1.68151031386778e-25	up	pre_w0
ENSMUSG000000400181	165.173180559439	1.49123427755191	0.21745673766413	6.85761358130545	7.00203496301463e-12	6.38461577079779e-11	up	pre_w0
ENSMUSG00000040025	528.685575946035	1.16477735655246	0.236612515924953	4.92272081212261	8.53491748772531e-07	3.73123154307557e-06	up	pre_w0
ENSMUSG00000040034	33.8720621986184	1.06466505444552	0.291038218691876	3.65816235142879	0.000254030120288587	0.000722526457323901	up	pre_w0
ENSMUSG000000400351	18.1224548038446	-4.19163358653815	0.650311529971269	-6.44557783978294	1.15160802629109e-10	8.75946097168683e-10	down	pre_w0
ENSMUSG00000040044	202.288396879792	1.07977573726518	0.311407734251944	3.46740179674403	0.000525515722887115	0.00140009727908651	up	pre_w0
ENSMUSG000000400463	1107.10837753224	7.22324216242434	1.19421347380769	6.04853514120338	1.46168742119687e-09	9.6046656821212e-09	up	pre_w0
ENSMUSG00000040048	200.290617845353	1.3316780800105	0.157212981757951	8.47053509907208	2.44268296815629e-17	4.56423329127119e-16	up	pre_w0
ENSMUSG00000040105	88.6685689382838	1.1090776924867	0.349386798332542	3.1743548919988	0.00150169956388945	0.003636919824568	up	pre_w0
ENSMUSG00000040121	1.78534651811719	-2.82676552228472	0.961048394087237	-2.94133525395405	0.00326800627006775	0.00735225195849128	down	pre_w0
ENSMUSG000000401241	40.9742662126979	1.30082031269223	0.403497913874313	3.22385883040136	0.00126475731993145	0.00311232224945357	up	pre_w0
ENSMUSG00000040127	2.88983061816967	-5.88941880531588	1.83720038753134	-3.20564857556423	0.00134758456899004	0.00329725238429201	down	pre_w0
ENSMUSG00000040133	1.56099608271027	-2.62144802660571	1.04886336106352	-2.49932271821149	0.0124430939595444	0.0241937939803999	down	pre_w0
ENSMUSG00000040140	0.739484226187267	-4.12807729078333	1.59631985755844	-2.58599632851602	0.00970979648184312	0.01947795236223	down	pre_w0
ENSMUSG000000401471	139.138185112571	9.10656586150419	0.55630000646007	16.369882717515	3.138181145443e-60	3.37493947852698e-57	up	pre_w0
ENSMUSG000000401512	164.376326639775	2.21515932016908	0.295968351725026	7.48444658781326	7.18492467851089e-14	8.62280049142057e-13	up	pre_w0
ENSMUSG000000401522	62854.1528634788	-2.47764067304531	0.426806273581706	-5.80507088673569	6.43387780478305e-09	3.88844853403029e-08	down	pre_w0
ENSMUSG00000040154	11.4749392549755	-4.14101795574812	1.10164586677247	-3.75893749583994	0.00017063645569571	0.000501926836249438	down	pre_w0
ENSMUSG000000401642	2.98578829093412	4.31369641486106	1.0306416517869	4.18544739326428	2.84604979184673e-05	9.67407056550817e-05	up	pre_w0
ENSMUSG000000401812	4.64852745154009	-3.20191974138635	0.695661761047958	-4.6026961961556	4.17056372617892e-06	1.64043882552613e-05	down	pre_w0
ENSMUSG000000401832	20.6248837789608	5.33385388215178	0.468985876642308	11.3731652653154	5.68865416194966e-30	4.23542181796236e-28	up	pre_w0
ENSMUSG00000040188	1055.22803992135	-1.08284323101657	0.210457373644075	-5.1451902694931	2.67249800085676e-07	1.2701747188948e-06	down	pre_w0
ENSMUSG000000401892	44.1196935852066	1.46159339301502	0.37052198899779	3.94468732333115	7.99041708727943e-05	0.000249844118842764	up	pre_w0
ENSMUSG000000402041	52.2123523049283	4.32035247276003	0.61104290426558	7.07045682488158	1.54424477222511e-12	1.5345734240623e-11	up	pre_w0
ENSMUSG000000402092	117.024115906004	1.9717774100544	0.324912433399333	6.06864252446441	1.28995910569968e-09	8.54586870914937e-09	up	pre_w0
ENSMUSG000000402121	355.624382876018	1.64009234065915	0.340994318926917	4.80973508831581	1.51130455976868e-06	6.35996384087003e-06	up	pre_w0
ENSMUSG000000402192	9.61795625796863	-2.63260434900911	0.641072506442771	-4.10656255345763	4.01590742471098e-05	0.0001328660672151	down	pre_w0
ENSMUSG00000040234	831.316621948846	-1.07140858428419	0.311100400999461	-3.44393186521814	0.000573320161974807	0.00151745213140235	down	pre_w0
ENSMUSG000000402421	3907.80716049422	-1.60047101887713	0.294972139712361	-5.42583791282056	5.76832879302034e-08	3.01629683347617e-07	down	pre_w0
ENSMUSG00000040247	1079.50491980612	-1.02802818013602	0.221647499728608	-4.638122159712	3.51588969508541e-06	1.40331119005079e-05	down	pre_w0
ENSMUSG00000040253	418.224725117024	1.01599131049038	0.18291126624162	5.55455840072907	2.78314454792261e-08	1.5288340567164e-07	up	pre_w0
ENSMUSG000000402652	8.75357442497016	2.61636792382181	0.526742775547012	4.96706940328658	6.7972266881106e-07	3.02067755345374e-06	up	pre_w0
ENSMUSG000000402682	269.45752159964	-1.85433918224913	0.221809786030454	-8.36004224806628	6.26958003831942e-17	1.104336036231e-15	down	pre_w0
ENSMUSG00000040269	32.0154411432633	1.80808093622262	0.328351683328069	5.5065377399515	3.65959538263063e-08	1.97718245651587e-07	up	pre_w0
ENSMUSG00000040270	2285.10924548051	-1.77837895831418	0.209397086746249	-8.49285434648503	2.01622921878764e-17	3.815265417135e-16	down	pre_w0
ENSMUSG000000402742	1424.26192569136	2.33405025036632	0.219230919128325	10.6465377221728	1.80971227596801e-26	9.46821898329425e-25	up	pre_w0
ENSMUSG000000402763	109.481682837432	-1.56026991251691	0.297857638906714	-5.23830752920717	1.62055862826789e-07	7.94196808253415e-07	down	pre_w0
ENSMUSG000000402832	9.6991321898233	2.26131492137738	0.549347227092872	4.11636722614254	3.84890887607456e-05	0.000127887363582306	up	pre_w0
ENSMUSG000000402872	12.8454939808828	-1.73290475503082	0.530949676829484	-3.26378342553798	0.00109935165605719	0.00273819471924281	down	pre_w0
ENSMUSG000000403121	47.3729468571821	1.87804795159014	0.452882178948373	4.1468797821789	3.3703691201887e-05	0.000113230832052435	up	pre_w0
ENSMUSG00000040325	422.356164178819	1.36460166668095	0.161743696734225	8.43681512314661	3.26101663404757e-17	6.00064258573125e-16	up	pre_w0
ENSMUSG000000403282	57.7277390208533	-1.40400045598795	0.461793496057777	-3.04032098323942	0.00236326135823509	0.0054932773021992	down	pre_w0
ENSMUSG000000403292	16.8130475634203	-4.97855866932768	0.696905324834403	-7.14380919748414	9.07793901499713e-13	9.3523546275846e-12	down	pre_w0
ENSMUSG000000403401	2.11817446335619	-3.56561420467725	1.01476827140199	-3.51372259575189	0.000441874011655884	0.00119499820028424	down	pre_w0
ENSMUSG000000403502	572.327258153162	-2.24184485179357	0.260883538269585	-8.59327831362419	8.45224785188054e-18	1.67470433896319e-16	down	pre_w0
ENSMUSG00000040354	310.03949891952	1.58585742936034	0.178996115607225	8.85973097226431	8.02077623594358e-19	1.7887809490253e-17	up	pre_w0
ENSMUSG00000040363	968.415618918104	1.40851087144601	0.223379165552541	6.30547109423557	2.87318624654749e-10	2.08233393338324e-09	up	pre_w0
ENSMUSG00000040364	0.579098196461891	-3.07021705492885	1.33963255837545	-2.29183520192436	0.0219151545339605	0.0397818418481252	down	pre_w0
ENSMUSG000000403802	50.8448419897871	-3.65128873496025	0.725738936755952	-5.03113247758414	4.87591068610166e-07	2.21671862521268e-06	down	pre_w0
ENSMUSG00000040415	235.55699221025	2.66280915577073	0.329550731562147	8.08011908560602	6.4703556980066e-16	1.02919593756789e-14	up	pre_w0
ENSMUSG000000404241	1.30013964831273	2.59398055853987	0.857621315421476	3.02462230345227	0.00248943796540752	0.00576235084710735	up	pre_w0
ENSMUSG000000404282	6.18048052965536	-2.26274220126033	0.476384895866198	-4.74981936013326	2.03598432395741e-06	8.41250470505176e-06	down	pre_w0
ENSMUSG000000404331	700.744844851005	1.26482512790796	0.20648271697192	6.1255738323124	9.03573587373685e-10	6.12014608270812e-09	up	pre_w0
ENSMUSG00000040435	2899.30557209686	-1.1356703211689	0.420746713843528	-2.6991781131088	0.00695109628381964	0.0144376954787747	down	pre_w0
ENSMUSG000000404472	2597.09600795846	-5.8655802006057	0.647207695079783	-9.06290244259633	1.27024628315044e-19	3.1364065751564e-18	down	pre_w0
ENSMUSG00000040463	923.421116715884	1.19478107793561	0.234274575765504	5.09991779531177	3.39801027603155e-07	1.58388352813433e-06	up	pre_w0
ENSMUSG000000404832	115.128522481106	-1.03304761590725	0.228258398370394	-4.5257814095012	6.01727516319253e-06	2.30932618178194e-05	down	pre_w0
ENSMUSG000000404883	44.8102475590314	2.95074417608705	0.68484631413653	4.30862240940497	1.64274548380325e-05	5.8542465161015e-05	up	pre_w0
ENSMUSG000000404952	9.85556330001241	3.0016871698895	0.657270812795777	4.56689558010568	4.9500043372391e-06	1.92105420930783e-05	up	pre_w0
ENSMUSG000000405022	24.7219401879229	-1.11666953496624	0.468255420158025	-2.38474449391186	0.0170909869963547	0.0319659252440033	down	pre_w0
ENSMUSG000000405112	53.2438750905282	-1.29882420871064	0.333931967617029	-3.88948748446928	0.000100456148998631	0.000308573489735876	down	pre_w0
ENSMUSG000000405252	214.292067666868	-5.91590475168011	0.885141163722836	-6.68357206075274	2.33187110916924e-11	1.97033439246173e-10	down	pre_w0
ENSMUSG000000405282	69.2671203968211	-1.19270842019982	0.437811884412879	-2.72424861604495	0.00644479718960313	0.0134728276453928	down	pre_w0
ENSMUSG00000040532	103.038984186276	1.32512479597155	0.230364046898491	5.75230733186183	8.8033571731825e-09	5.17822510356934e-08	up	pre_w0
ENSMUSG00000040552	116.205613268008	2.65301982695659	0.431158324550456	6.15323809350715	7.59167007792204e-10	5.20395004845662e-09	up	pre_w0
ENSMUSG000000405541	1.18710375286957	2.48049290297292	0.84964019099666	2.91946276701342	0.00350635277579012	0.0078243201191637	up	pre_w0
ENSMUSG00000040560	521.804711396109	1.55139466568247	0.189505911284686	8.18652386706753	2.6887936343815e-16	4.46395087258637e-15	up	pre_w0
ENSMUSG000000405923	2365.34890800666	-2.02441281924599	0.354928937989333	-5.70371306074467	1.17225348762952e-08	6.76378033190229e-08	down	pre_w0
ENSMUSG000000406052	213.243334401474	-6.72666042795079	0.790490062927033	-8.50948132484203	1.7471312972176e-17	3.3190350982864e-16	down	pre_w0
ENSMUSG000000406063	207.853178488023	-6.77436823434069	0.790446355564747	-8.57030737968377	1.03209182363012e-17	2.02076490792962e-16	down	pre_w0
ENSMUSG000000406132	471.86016023047	-2.08384216142195	0.311711154268244	-6.68517033442022	2.30656200309425e-11	1.95065213000867e-10	down	pre_w0
ENSMUSG000000406212	38.1237403829175	2.46943882496938	0.386529454704036	6.3887468210158	1.67250700058586e-10	1.24716450374965e-09	up	pre_w0
ENSMUSG000000406242	91.9603853124715	-1.33002716005498	0.346438228038886	-3.83914664263232	0.00012346267771233	0.000373377677730868	down	pre_w0
ENSMUSG000000406272	1.79561515907994	-2.42215048956554	0.824610013066028	-2.93732849612098	0.00331053226331184	0.00743017780326847	down	pre_w0
ENSMUSG00000040632	0.71633377843438	-2.7998619154353	1.1703186658177	-2.39239277062973	0.0167389185185561	0.0313832430684948	down	pre_w0
ENSMUSG000000406482	538.008115164144	1.59598946311043	0.148025848705999	10.7818295051987	4.19458933527972e-27	2.35359015514043e-25	up	pre_w0
ENSMUSG000000406492	42.0568811370739	-6.88120505300199	0.982838655688719	-7.00135776424059	2.53493700984617e-12	2.45877160588939e-11	down	pre_w0
ENSMUSG000000406522	1691.82880427691	-2.53390360510075	0.324921534086302	-7.79850929925661	6.26427378834939e-15	8.70522699173493e-14	down	pre_w0
ENSMUSG000000406583	3.60444227200433	2.73462533099954	1.04725698269717	2.61122663890635	0.00902180824183817	0.018235790325311	up	pre_w0
ENSMUSG000000406633	492.423843274906	-3.08665513582843	0.260198971127618	-11.8626723328377	1.84975530697535e-32	1.72151746309754e-30	down	pre_w0
ENSMUSG000000406662	4.12049828200874	-2.48560061936614	1.06615849813846	-2.33136125979961	0.0197343184930831	0.0362410527833319	down	pre_w0
ENSMUSG00000040667	417.340433386357	1.29753141351873	0.184842170654891	7.01967202030581	2.22389661419517e-12	2.17339207965178e-11	up	pre_w0
ENSMUSG00000040688	137.275431301367	1.28945292951544	0.311458042676954	4.14005340312521	3.47224978573695e-05	0.000116451509619362	up	pre_w0
ENSMUSG00000040690	3.11998605264696	-3.95102855678068	1.65988492387151	-2.38030269445746	0.0172984219904446	0.0323095431031476	down	pre_w0
ENSMUSG000000406932	13.978577819957	-2.5251313156534	0.650958924743186	-3.87909470117429	0.000104845934346505	0.000321089637253544	down	pre_w0
ENSMUSG00000040694	7.43432097049378	1.99240754717857	0.499755111795589	3.98676771913343	6.69795412908533e-05	0.000212660318239846	up	pre_w0
ENSMUSG000000406992	1933.22993912868	-1.58158417814803	0.198832400716748	-7.95435840661158	1.80062169613342e-15	2.71045371646585e-14	down	pre_w0
ENSMUSG000000407132	6861.95171348956	-1.65566352114358	0.351558883803424	-4.70949134674507	2.48335756479681e-06	1.01205969977551e-05	down	pre_w0
ENSMUSG000000407172	7.36843987509213	-2.25068413593327	0.596098249852524	-3.77569324602126	0.000159563262161377	0.000472441974444774	down	pre_w0
ENSMUSG000000407212	398.374743513929	-1.36291264826588	0.174460003774391	-7.81217825736362	5.62079878558266e-15	7.85046341207137e-14	down	pre_w0
ENSMUSG000000407222	259.396757486569	-2.57595925791721	0.479057261705366	-5.37714270053482	7.56771930530269e-08	3.8837728078486e-07	down	pre_w0
ENSMUSG000000407231	1556.43406712156	-1.28732478671283	0.202046462123728	-6.3714294879586	1.872743895242e-10	1.3927228706913e-09	down	pre_w0
ENSMUSG000000407243	199.378863056179	-3.50977855301997	0.641599778782095	-5.47035499245705	4.49135052033773e-08	2.39579948670978e-07	down	pre_w0
ENSMUSG000000407282	25.9205190791849	-5.84656183753808	0.964831951205689	-6.05966855702903	1.36402322449574e-09	9.01186402040566e-09	down	pre_w0
ENSMUSG000000407292	176.529286840175	-6.53698758379724	0.497387335393886	-13.1426498397281	1.87542312553258e-39	3.52470299651066e-37	down	pre_w0
ENSMUSG000000407322	64.3981629488918	5.15203336755193	0.851648068530903	6.04948635231359	1.45308373219148e-09	9.55461782872373e-09	up	pre_w0
ENSMUSG000000407491	23.1685991416338	1.78526322361741	0.454056556749746	3.93180804699041	8.43093738066319e-05	0.000262558053112738	up	pre_w0
ENSMUSG000000407601	371.350213401932	1.22169321544538	0.325805428895165	3.74976322398387	0.000177001616952183	0.000518601074763184	up	pre_w0
ENSMUSG000000408091	723.516363669572	2.26857942668725	0.540863692196852	4.19436442012376	2.73637760618327e-05	9.3324167900803e-05	up	pre_w0
ENSMUSG000000408111	188.664068405457	1.26268193597064	0.189099394068305	6.67734522467346	2.43309346770556e-11	2.05227988443766e-10	up	pre_w0
ENSMUSG00000040824	178.461806103687	1.50911174875518	0.238942563738121	6.31579290498092	2.68779786135993e-10	1.9575015425209e-09	up	pre_w0
ENSMUSG000000408291	10.7140994971863	-2.26500316936319	0.609919640598221	-3.71360916848264	0.000204324264427141	0.000592378180437412	down	pre_w0
ENSMUSG000000408382	50.7932953654065	-4.23223990336579	0.505962973931426	-8.36472256157503	6.02565438110105e-17	1.06427570720214e-15	down	pre_w0
ENSMUSG000000408411	4.14083372933237	2.5281462128305	0.791631469721312	3.1935898325524	0.0014051561077672	0.00342237190917936	up	pre_w0
ENSMUSG000000408552	86.7504035156102	2.73983202258743	0.58876347334027	4.65353600664689	3.26290593836022e-06	1.30881336831283e-05	up	pre_w0
ENSMUSG000000408572	139.286524191546	1.46114492148898	0.311665849967057	4.68817780851968	2.7564847094788e-06	1.11655222862713e-05	up	pre_w0
ENSMUSG000000408592	8349.90830601076	-2.89606463027099	0.42073374747241	-6.88336661289788	5.8454332166034e-12	5.40381548266517e-11	down	pre_w0
ENSMUSG000000408602	115.17842529521	-2.31481669420371	0.309137866462405	-7.48797525419042	6.9944209946755e-14	8.40981376490239e-13	down	pre_w0
ENSMUSG000000408673	15.0425558029403	-3.0661088618822	0.642220616856076	-4.77422988519431	1.80396226080666e-06	7.52123658080883e-06	down	pre_w0
ENSMUSG000000408752	4.01949034222376	-4.0219944545526	1.10526743448411	-3.63893328353593	0.000273769707016693	0.000772428798779938	down	pre_w0
ENSMUSG00000040888	67.6475160939804	1.05525699563957	0.292313255477693	3.61002101637535	0.000306172196856699	0.000855743775159107	up	pre_w0
ENSMUSG000000408993	182.67912328097	-2.35978972816123	0.34362218780234	-6.86739626231191	6.53842656129286e-12	5.9986190224411e-11	down	pre_w0
ENSMUSG000000409072	842.502650799468	-1.64895600277285	0.431097122843701	-3.82502205511285	0.000130760379874746	0.000393174811061718	down	pre_w0
ENSMUSG00000040913	252.300521041301	-1.01263867924789	0.205750663927456	-4.92167879275924	8.5804961843314e-07	3.7503103440119e-06	down	pre_w0
ENSMUSG000000409182	54.7763221755038	1.50533147454017	0.351285683447058	4.28520587508382	1.82570041711286e-05	6.4433744164942e-05	up	pre_w0
ENSMUSG000000409382	524.384887230536	-7.68909265667332	0.830141200437984	-9.26239132886856	1.99904022049123e-20	5.44267518822353e-19	down	pre_w0
ENSMUSG00000040940	9190.43865280506	-1.73850087087094	0.334479769079214	-5.19762637859038	2.01849308738265e-07	9.78807344327489e-07	down	pre_w0
ENSMUSG000000409502	6.30003545764838	2.61799883664731	0.791525361133479	3.3075362650393	0.000941205245553302	0.00238405453457122	up	pre_w0
ENSMUSG000000409572	59.8561470993134	5.43555652297416	0.569963748915472	9.53667059232617	1.47491433820409e-21	4.58288792278567e-20	up	pre_w0
ENSMUSG000000409642	410.810573457413	-2.30129081997116	0.288838185413208	-7.96740505996105	1.62040859373258e-15	2.45829698726295e-14	down	pre_w0
ENSMUSG000000409872	45.3779149982147	-3.94248636003509	0.523543029161992	-7.53039605234668	5.05866485701316e-14	6.23333127320565e-13	down	pre_w0
ENSMUSG000000409982	48.4213515709907	3.60455251466931	1.15130252564643	3.13084739620929	0.0017430270871903	0.00416304976604933	up	pre_w0
ENSMUSG000000410002	53.2650024291981	-1.57210829990488	0.391426636081707	-4.01635493088087	5.91052188814051e-05	0.00018943026938845	down	pre_w0
ENSMUSG000000410121	3.4303780639686	-2.87080612345298	0.847286397253409	-3.38823582292726	0.000703437555401825	0.00182854091546509	down	pre_w0
ENSMUSG000000410202	4.85194569120508	-4.64559985258477	1.06484144010216	-4.36271512136031	1.28458170014577e-05	4.66284128097166e-05	down	pre_w0
ENSMUSG000000410252	109.819237314343	-1.70684530654503	0.262596897954331	-6.49986850507988	8.03902483156896e-11	6.26487289410273e-10	down	pre_w0
ENSMUSG000000410282	18419.4313315046	-3.73228920087533	0.420198407271228	-8.88220692009007	6.55467648098014e-19	1.48057674817752e-17	down	pre_w0
ENSMUSG00000041057	375.704996187438	1.07123915967679	0.190175308767312	5.63290348584367	1.77200636801143e-08	9.99490072026959e-08	up	pre_w0
ENSMUSG000000410582	320.52243077126	-1.21912830908105	0.212751863360195	-5.73028263925017	1.00263430271241e-08	5.8443224426097e-08	down	pre_w0
ENSMUSG000000410641	15.6768051101835	3.75886369441011	0.618670288379292	6.07571393844865	1.23437287937003e-09	8.20569718366928e-09	up	pre_w0
ENSMUSG000000410752	66.1219659059493	1.85652320795199	0.407673093445443	4.55395079489209	5.26476754099704e-06	2.03342717595013e-05	up	pre_w0
ENSMUSG00000041079	32.8411351743691	1.07552974672118	0.370515369187602	2.90279388161253	0.00369849968481106	0.00819546209919557	up	pre_w0
ENSMUSG00000041084	202.770098761476	1.34566299788516	0.264021951399597	5.09678453155774	3.45471159219646e-07	1.60799006977012e-06	up	pre_w0
ENSMUSG000000411152	63.9000215721594	-1.15826575840028	0.248239073572647	-4.66592846053831	3.07226586319155e-06	1.23490287748468e-05	down	pre_w0
ENSMUSG000000411172	9.29214513065085	2.83676498297587	0.750933101926594	3.77765339641823	0.000158312995865275	0.000469386272623677	up	pre_w0
ENSMUSG000000411342	17.651752800966	5.82643624701791	0.895201386705793	6.50852013138443	7.58947399792621e-11	5.9312489968452e-10	up	pre_w0
ENSMUSG00000041135	193.825412945562	-1.30873766119029	0.30646209776278	-4.27047152239794	1.95060127893194e-05	6.84301188067496e-05	down	pre_w0
ENSMUSG00000041147	108.051540783316	1.64361461421283	0.258069910036251	6.36887351176258	1.90421561977621e-10	1.41287106046868e-09	up	pre_w0
ENSMUSG00000041168	306.391173997672	1.01105678653667	0.187904065482003	5.38070735161135	7.41937245180894e-08	3.81573357922735e-07	up	pre_w0
ENSMUSG00000041180	20.1181299106111	2.14806152740744	0.351108271857396	6.11794622793702	9.47890385490179e-10	6.3979295963455e-09	up	pre_w0
ENSMUSG00000041187	1356.96857280003	-1.0180043844959	0.148300373902557	-6.86447618240528	6.67356733900242e-12	6.10235789080817e-11	down	pre_w0
ENSMUSG00000041199	25.4879130635267	1.13228051306949	0.369967528878604	3.06048619050842	0.00220977950852978	0.00517441777260426	up	pre_w0
ENSMUSG000000412162	33.1811684536899	-3.48107536049461	0.517837081644102	-6.72233697409696	1.78832777400786e-11	1.53859773552196e-10	down	pre_w0
ENSMUSG000000412191	295.718914980975	1.65114789074371	0.240455484391946	6.86675080387151	6.56806543070551e-12	6.02295644754132e-11	up	pre_w0
ENSMUSG000000412251	393.732409850756	-1.31148962537155	0.226910423078284	-5.77976810223075	7.48036606561111e-09	4.46790886448935e-08	down	pre_w0
ENSMUSG00000041229	1869.42265983848	-1.41856599567804	0.256078933842957	-5.53956537693174	3.03223234157925e-08	1.658134284415e-07	down	pre_w0
ENSMUSG000000412352	1462.15237523185	-2.30033902373231	0.179025398343028	-12.8492328184891	8.68674512185466e-38	1.37834436122019e-35	down	pre_w0
ENSMUSG000000412382	244.91272375585	1.60401675942194	0.184212970489659	8.70740401806824	3.10913300972409e-18	6.45778935646341e-17	up	pre_w0
ENSMUSG000000412473	13.7031461412879	-1.3465770137426	0.459887821209125	-2.92805539012147	0.00341089274538674	0.00762977371911215	down	pre_w0
ENSMUSG000000412482	11.6549901814872	-3.30763945828996	0.60548950112223	-5.4627527845809	4.68807259613118e-08	2.49044207782402e-07	down	pre_w0
ENSMUSG000000412613	25.9428110955722	4.09521452639455	1.37430895125244	2.97983544577984	0.00288403265562433	0.00658284449328802	up	pre_w0
ENSMUSG000000412682	296.146087916305	-2.2674136902206	0.512350693497829	-4.42551111767004	9.62142011069485e-06	3.56189425325743e-05	down	pre_w0
ENSMUSG000000412781	152.325207806974	1.35941953918653	0.225838731932887	6.01942601940623	1.75036633000344e-09	1.13894424928426e-08	up	pre_w0
ENSMUSG000000412871	1.48655750185548	1.85554238560539	0.652452100170243	2.84395189335926	0.00445577748129846	0.00967525972888117	up	pre_w0
ENSMUSG000000412932	2348.91016799363	-6.10887266987993	0.852412524865282	-7.16656840635394	7.69009823742992e-13	8.01210558020282e-12	down	pre_w0
ENSMUSG000000413131	700.362766044746	1.7333439710465	0.241958213250448	7.16381538680125	7.84620523039107e-13	8.15280949274881e-12	up	pre_w0
ENSMUSG000000413192	86.4062449352059	1.60969417975366	0.246240504001542	6.53708124209972	6.27309773956122e-11	4.95247251396518e-10	up	pre_w0
ENSMUSG000000413242	4.46672497498412	-2.8972501926639	0.94949466352352	-3.05136016448199	0.00227807132648685	0.00531696464168465	down	pre_w0
ENSMUSG000000413292	86.3986304525827	4.63471924602928	0.74816662189777	6.19476879932579	5.83706467921463e-10	4.06014725333226e-09	up	pre_w0
ENSMUSG00000041354	830.415760453023	-1.33896454383967	0.280207836091307	-4.77846930520301	1.76634720907638e-06	7.37711958431512e-06	down	pre_w0
ENSMUSG00000041355	252.776494362067	1.47868558442626	0.312147338744435	4.7371398083163	2.16755636573045e-06	8.92566605569241e-06	up	pre_w0
ENSMUSG00000041360	239.260972661441	1.36226643328757	0.234762687975939	5.80273826745072	6.52405887290894e-09	3.93680584980584e-08	up	pre_w0
ENSMUSG000000413613	130.768771037186	-4.55653026959895	0.592654151315244	-7.68834616190049	1.49049091186077e-14	1.97217519287771e-13	down	pre_w0
ENSMUSG00000041375	995.440782246731	-1.52724477422936	0.404429017331877	-3.77629870454151	0.000159176086931136	0.000471439824175784	down	pre_w0
ENSMUSG000000413902	143.677142164714	-1.82151352696135	0.230711994991901	-7.89518346033674	2.89888503550166e-15	4.248040614477e-14	down	pre_w0
ENSMUSG000000414062	36.6847880968415	2.41003437141948	0.38833147798989	6.20612674484819	5.43063858592333e-10	3.78560683278011e-09	up	pre_w0
ENSMUSG000000414202	40.5531938861617	-1.6289295932464	0.33002746854551	-4.93573944140281	7.98476507944221e-07	3.50496785505311e-06	down	pre_w0
ENSMUSG00000041429	10.2418435923563	1.08506448969017	0.458230528911153	2.36794456333692	0.017887215864972	0.033262317455728	up	pre_w0
ENSMUSG000000414312	82.3472106696604	4.52503443900217	0.564549031711511	8.01530812174787	1.09861251200853e-15	1.69457697270607e-14	up	pre_w0
ENSMUSG00000041438	140.94350928996	1.75908262442673	0.246405277483057	7.13898112246272	9.40252446994465e-13	9.65079897609695e-12	up	pre_w0
ENSMUSG000000414402	40.8359917320363	-2.12752424715296	0.291308944361253	-7.30332620516659	2.80739434264926e-13	3.09661194786349e-12	down	pre_w0
ENSMUSG000000414442	748.831491573614	-5.23635196442611	0.710206512743851	-7.37299907909278	1.66831640403724e-13	1.89860487650516e-12	down	pre_w0
ENSMUSG000000414603	29.844669289685	-1.2198522296354	0.327746816481918	-3.72193464067621	0.000197702202815736	0.000574211439175848	down	pre_w0
ENSMUSG000000414812	353.957685762124	2.2969964916198	0.341586114748316	6.72450194093002	1.76194071386024e-11	1.51927164093125e-10	up	pre_w0
ENSMUSG00000041482	0.814417578131003	-4.18913193591988	1.44707237078295	-2.894901471758	0.00379277559845361	0.00838421263387748	down	pre_w0
ENSMUSG000000415062	121.599001505958	1.68505810897613	0.280804492855877	6.00082317714548	1.96319689764098e-09	1.26763060522128e-08	up	pre_w0
ENSMUSG000000415153	1099.74550825566	-2.50380106957948	0.260695162177175	-9.60432502340733	7.66585369151792e-22	2.46504311894359e-20	down	pre_w0
ENSMUSG000000415282	1582.25270488322	-1.14781640579593	0.289576813450449	-3.9637717955355	7.37747801676765e-05	0.000232178864328708	down	pre_w0
ENSMUSG000000415383	2304.59284897896	-2.92139162069132	0.2411113405662	-12.1163592464421	8.65178058110606e-34	9.25310323143929e-32	down	pre_w0
ENSMUSG000000415442	24.47152649582	-3.94623512092191	0.689520423779228	-5.72315914776358	1.0456123089858e-08	6.07836729049465e-08	down	pre_w0
ENSMUSG00000041552	2.66026768329201	-2.83391340444468	0.837483301161868	-3.38384466951532	0.000714784289849331	0.00185355583160125	down	pre_w0
ENSMUSG000000415562	35.1379542627155	-2.80156994170669	0.560037678735764	-5.00246688406929	5.66013073621489e-07	2.54658148145972e-06	down	pre_w0
ENSMUSG00000041566	0.700151774343599	-2.78814084418187	1.23523706594706	-2.2571706444416	0.0239974139657756	0.0431209449131611	down	pre_w0
ENSMUSG000000415702	355.953403697344	-1.82779630106609	0.181560629234087	-10.0671401546506	7.71899380625836e-24	3.15241101480062e-22	down	pre_w0
ENSMUSG000000415981	272.448662391959	1.63538102533828	0.25785391407772	6.34227729754514	2.26393342074732e-10	1.66319632481315e-09	up	pre_w0
ENSMUSG00000041605	5.88920055648522	-6.50903084384651	2.19096834422206	-2.97084659438913	0.00296980085879396	0.00675392446246869	down	pre_w0
ENSMUSG00000041608	82.7160854200306	4.98608845893084	0.750183853446439	6.64648863878385	3.0016760803787e-11	2.50243090284113e-10	up	pre_w0
ENSMUSG000000416092	159.936325386471	-1.71116901204629	0.348884235294743	-4.90468997718015	9.35750163782533e-07	4.0651372689637e-06	down	pre_w0
ENSMUSG000000416421	5253.86765912905	-1.94392466102073	0.217144783710116	-8.95220519603101	3.48450478197659e-19	8.15635351505475e-18	down	pre_w0
ENSMUSG00000041645	909.568250479716	1.09776143943962	0.177717569703114	6.17700006405379	6.53310467468732e-10	4.50223710546803e-09	up	pre_w0
ENSMUSG000000416582	42.9372198975622	-1.904327990991	0.37038622881859	-5.14146542938484	2.72603817318115e-07	1.29323803165012e-06	down	pre_w0
ENSMUSG000000416841	51.3463312409479	2.1168609907158	0.331058671299963	6.39421702021444	1.61372100099425e-10	1.20798186918974e-09	up	pre_w0
ENSMUSG000000416882	47.7518880675113	-2.94746388385386	0.572135119580291	-5.1516919395126	2.5814683406661e-07	1.230232992088e-06	down	pre_w0
ENSMUSG000000416952	80.3794244077261	-1.93576664501546	0.4592968763479	-4.21463054660357	2.50187403843254e-05	8.59320043221738e-05	down	pre_w0
ENSMUSG000000416962	3.85908653533887	-2.69900317734558	0.716109198245627	-3.7689826969934	0.000163914248809691	0.000483844469115278	down	pre_w0
ENSMUSG000000417072	29.782316152553	4.80386919214178	0.766238547584886	6.26941728171095	3.62401749695321e-10	2.59540254184315e-09	up	pre_w0
ENSMUSG00000041712	275.164187136163	1.08550329263713	0.221877571016626	4.89235251523365	9.96377759410641e-07	4.31592764973622e-06	up	pre_w0
ENSMUSG00000041734	2.46979447523339	-3.90177325243906	1.52498862799297	-2.55855891697643	0.0105107007884582	0.0208854594398454	down	pre_w0
ENSMUSG000000417371	14.2795361807715	-6.48849215337705	1.61739617219833	-4.01169006388708	6.02856133126839e-05	0.00019279843094448	down	pre_w0
ENSMUSG000000417402	64497.107469538	-4.01282312798583	0.487076059257179	-8.23859652249309	1.74242462944841e-16	2.94851656572341e-15	down	pre_w0
ENSMUSG000000417412	1880.80902074623	-2.66055030624934	0.40293306072397	-6.6029585695177	4.03032205916451e-11	3.27948610430041e-10	down	pre_w0
ENSMUSG000000417542	44.3918190955325	-2.00471996848085	0.675496663722122	-2.96777182796794	0.00299966914774969	0.00681384597068042	down	pre_w0
ENSMUSG000000417573	647.22730757377	-4.77120278527726	0.696961015364497	-6.84572405069459	7.60900280855966e-12	6.90229973608706e-11	down	pre_w0
ENSMUSG00000041774	18.285293714789	1.45073261577907	0.491145303007044	2.95377479311507	0.00313912994445363	0.00709649392324342	up	pre_w0
ENSMUSG00000041777	739.814959323435	-1.15686956533395	0.311785214543591	-3.71046961616649	0.000206875125977395	0.00059950429471114	down	pre_w0
ENSMUSG000000417811	669.83574288888	1.24749703992237	0.180504035579887	6.91118642258972	4.80616951086969e-12	4.48375081404412e-11	up	pre_w0
ENSMUSG000000417822	79.3201382362612	-4.62135934312956	0.791625950847868	-5.83780678005801	5.28924449349471e-09	3.23504565260887e-08	down	pre_w0
ENSMUSG000000417892	3.71614247621065	-5.88811693029203	1.02510199986225	-5.74393273165333	9.25025478146053e-09	5.42296886915545e-08	down	pre_w0
ENSMUSG000000418012	174.905830082083	1.71334321847027	0.422279468954771	4.05736803333384	4.96288431335196e-05	0.000161464730315743	up	pre_w0
ENSMUSG000000418092	27.8775128672933	-2.87533211865217	0.541842635192014	-5.30658152737138	1.11700213632114e-07	5.60324626973428e-07	down	pre_w0
ENSMUSG00000041817	3.15433414917517	-3.3045996531326	1.02505023167695	-3.22384167235042	0.00126483309931043	0.00311232224945357	down	pre_w0
ENSMUSG000000418271	192.052767306051	-2.43377195385494	0.454151561092855	-5.35894217339778	8.37106412637055e-08	4.27291811312032e-07	down	pre_w0
ENSMUSG000000418312	82.627989052726	-1.9286820566324	0.372792342748039	-5.17360963590378	2.29614288134691e-07	1.10514007700431e-06	down	pre_w0
ENSMUSG00000041841	630.11749246754	1.28403456276419	0.305738978365767	4.19977383854555	2.67181719979549e-05	9.13315157224813e-05	up	pre_w0
ENSMUSG00000041842	324.228149876136	1.36080682853973	0.473875399307252	2.87165535608951	0.00408328020271741	0.00895278493195193	up	pre_w0
ENSMUSG000000418452	20.3580074694923	-6.16418785984709	0.95501847373635	-6.45452211592382	1.08560924022038e-10	8.29002906200639e-10	down	pre_w0
ENSMUSG000000418492	831.099081057843	-2.05010437559362	0.23188313745546	-8.84111021650893	9.47721110245147e-19	2.10148742865127e-17	down	pre_w0
ENSMUSG000000418591	377.695961533504	2.65629346993231	0.220848840799919	12.0276541199454	2.5428345403341e-33	2.53732943462822e-31	up	pre_w0
ENSMUSG00000041870	2493.46498069762	1.20709488995678	0.164921596975255	7.31920447106692	2.4944527243563e-13	2.77994334128321e-12	up	pre_w0
ENSMUSG000000418861	17.8920563209722	-6.6935716460226	1.16934780125036	-5.72419227099524	1.03926998368019e-08	6.04694570005445e-08	down	pre_w0
ENSMUSG00000041891	276.771177237598	2.76153926333592	0.283169657857975	9.7522428222906	1.80437063009731e-22	6.3739063243474e-21	up	pre_w0
ENSMUSG00000041895	431.511875004843	-1.67199625379637	0.391811071482189	-4.26735326153838	1.97805797334594e-05	6.92678115919515e-05	down	pre_w0
ENSMUSG000000419122	7.98261488724232	-1.46265674632653	0.513133180761826	-2.85044273331729	0.00436584114219701	0.00949915171750587	down	pre_w0
ENSMUSG00000041926	780.609449846034	-1.64842549276651	0.390402994316868	-4.22236897965125	2.41747929548652e-05	8.32853257269498e-05	down	pre_w0
ENSMUSG000000419302	26.2154453789427	2.26310312088185	0.504704575818044	4.48401546035863	7.32513514908516e-06	2.7700716197693e-05	up	pre_w0
ENSMUSG000000419362	241.242180922743	1.99793075993388	0.320984286556503	6.22438805764464	4.83439167995618e-10	3.40058699638778e-09	up	pre_w0
ENSMUSG000000419392	44.3545383624779	1.49892513817551	0.367123619149805	4.08288941378046	4.44791920559509e-05	0.000146060763328091	up	pre_w0
ENSMUSG00000041954	59.3272991578669	1.22607776656602	0.400200300714467	3.06366028305609	0.00218647042889384	0.00512231569194324	up	pre_w0
ENSMUSG000000419571	3.9887329076078	-4.0369894244677	1.07865680929082	-3.74260783383167	0.000182120338259492	0.000532389838119487	down	pre_w0
ENSMUSG00000041959	4365.63630424753	-1.3333318748631	0.418495399797782	-3.18601321665034	0.00144248007364469	0.00350445899417846	down	pre_w0
ENSMUSG000000419923	97.3972413853106	-2.24576756763389	0.346692221156033	-6.47769817316771	9.31324127412821e-11	7.19990912877691e-10	down	pre_w0
ENSMUSG000000419952	30.8475645464406	-1.8311534287266	0.44187481849868	-4.14405472334484	3.41218262266748e-05	0.000114556072163713	down	pre_w0
ENSMUSG00000041997	3336.42255162394	-1.35644062200318	0.280499204704701	-4.83580915472178	1.32605101952468e-06	5.63797400306584e-06	down	pre_w0
ENSMUSG000000420291	125.733398359638	3.6348047679366	0.389375732625822	9.33495455257233	1.01034586856509e-20	2.84691052746479e-19	up	pre_w0
ENSMUSG000000420312	5.60813593314217	-4.14032595146518	1.45031921868592	-2.85476872823665	0.00430681786368111	0.00938550099250648	down	pre_w0
ENSMUSG000000420352	16.2314853907076	1.2318385648056	0.375402901201104	3.28137731718196	0.00103301452492101	0.00258996181497485	up	pre_w0
ENSMUSG000000420422	488.203861574067	1.95523004490406	0.247033955227037	7.91482305785497	2.47604979937966e-15	3.65888336002989e-14	up	pre_w0
ENSMUSG00000042043	166.562688028624	1.18421558989798	0.17389757589649	6.80984529998777	9.77037523288548e-12	8.74410188433644e-11	up	pre_w0
ENSMUSG000000420461	373.439373875361	1.79996408094206	0.248338205033621	7.24803531819995	4.22860363682361e-13	4.55268682990164e-12	up	pre_w0
ENSMUSG000000420502	24.248410890825	2.71985728452996	0.592536900229021	4.59019055771668	4.42841529769103e-06	1.73357458711229e-05	up	pre_w0
ENSMUSG000000420642	18.1280659274847	-2.02961517856199	0.445772550522308	-4.55302861556619	5.28790771124569e-06	2.0419572606083e-05	down	pre_w0
ENSMUSG00000042066	4439.01434170623	-1.21819928177237	0.457386503203441	-2.66339140582496	0.00773573760166854	0.015912061257369	down	pre_w0
ENSMUSG000000420731	36.5330867196243	1.39952639440971	0.480419828491027	2.91313203871195	0.0035782326615634	0.00796085827635263	up	pre_w0
ENSMUSG00000042079	3460.23742502551	1.13444525017912	0.162789018711116	6.96880698195188	3.19639877370284e-12	3.05258448255252e-11	up	pre_w0
ENSMUSG000000420822	167.555520518726	-1.40245878009976	0.276824308849641	-5.06624142196093	4.05747269603687e-07	1.86478054249482e-06	down	pre_w0
ENSMUSG00000042097	10.3164143263984	1.33720757114517	0.503064628438489	2.65812282468728	0.00785772501099609	0.0161355511576177	up	pre_w0
ENSMUSG00000042099	15.6468804352687	1.23764453454728	0.507127201546264	2.4405011815056	0.0146668979735718	0.0279753484059911	up	pre_w0
ENSMUSG000000421053	457.061668160849	-2.10438271856444	0.204234698812713	-10.3037472613515	6.77688492894255e-25	3.03673468644606e-23	down	pre_w0
ENSMUSG000000421062	107.367613312725	2.06989987332901	0.361532897989668	5.7253430734488	1.03224924681657e-08	6.00970854733088e-08	up	pre_w0
ENSMUSG00000042109	2.65814998392468	-3.69855477445902	0.964604198538593	-3.83427190143113	0.000125936774779844	0.000379969464804896	down	pre_w0
ENSMUSG000000421112	110.271834265775	1.93633105628198	0.353599052968298	5.47606403362052	4.34890371772297e-08	2.32301540197796e-07	up	pre_w0
ENSMUSG000000421152	1.16017245819809	-4.25726914287373	1.60917759306725	-2.64561796113439	0.00815418509702568	0.0166806208504938	down	pre_w0
ENSMUSG000000421292	962.752965732265	-1.0253340137469	0.298106963517213	-3.4394836056478	0.00058282508342332	0.00154003930724934	down	pre_w0
ENSMUSG000000421552	25.9547687178656	5.72024375602198	0.782189965353	7.31311319423595	2.61022947197785e-13	2.89397606635437e-12	up	pre_w0
ENSMUSG000000421563	322.750503189557	-2.9464188815467	0.304849887199571	-9.6651467009329	4.24011982459502e-22	1.4151765442157e-20	down	pre_w0
ENSMUSG00000042165	3.63103487633107	1.34377240648855	0.538135651929687	2.49708860892222	0.0125217663180723	0.0243320972079144	up	pre_w0
ENSMUSG000000422071	1144.6520550693	1.54125982144922	0.15980048641429	9.64490068855882	5.16611755352141e-22	1.70367467804204e-20	up	pre_w0
ENSMUSG000000422081	70.4731794026972	1.36351953460138	0.334637679340073	4.07461448241669	4.60906356786405e-05	0.000150840663646174	up	pre_w0
ENSMUSG000000422102	16.0014458099034	2.82444927670742	0.438517606386722	6.44090279516983	1.18764921027919e-10	9.0265070328169e-10	up	pre_w0
ENSMUSG000000422121	93.1375981684474	-8.42734805076845	1.46118059273681	-5.76749245963082	8.04596838239709e-09	4.76748870359482e-08	down	pre_w0
ENSMUSG000000422132	368.876272705878	-2.60826853857908	0.380256799147428	-6.85922919570949	6.92330859693336e-12	6.31580621203751e-11	down	pre_w0
ENSMUSG000000422152	21.1257282413417	3.33569515322709	0.57974566268632	5.75372161953011	8.72998715575462e-09	5.1366289167507e-08	up	pre_w0
ENSMUSG000000422251	143.027151480355	1.11016383169798	0.225721014305457	4.91830074002616	8.72987195925466e-07	3.81387635719367e-06	up	pre_w0
ENSMUSG000000422281	7750.77395386963	-1.74717413584829	0.22304704213131	-7.83320917037633	4.75572133777209e-15	6.74449478667894e-14	down	pre_w0
ENSMUSG000000422462	6.23524523112985	-3.0686944411181	0.805791442933636	-3.8082986212238	0.000139926232513582	0.000418783551174695	down	pre_w0
ENSMUSG000000422492	479.143089303234	-1.58215628088385	0.293157521416422	-5.39694930302145	6.77835307375703e-08	3.50562005882417e-07	down	pre_w0
ENSMUSG000000422502	908.948727046169	-4.58512191734546	0.883747323253064	-5.18827248094815	2.122538783457e-07	1.02643281963929e-06	down	pre_w0
ENSMUSG000000422652	153.949587948587	-2.05609715016457	0.575692423092616	-3.57152025576302	0.000354915092838469	0.000978696063699015	down	pre_w0
ENSMUSG000000422682	60.3597716157596	-3.67025532781564	0.89541709733869	-4.0989337133769	4.15057875169874e-05	0.000137063977269506	down	pre_w0
ENSMUSG000000422722	58.8248545188156	-1.36396374489037	0.334849012474027	-4.07336947125138	4.63378262040038e-05	0.000151598384258426	down	pre_w0
ENSMUSG000000422842	67.2567616239454	-1.1199979274099	0.505533551465038	-2.21547694344746	0.0267273451973108	0.0474406701200754	down	pre_w0
ENSMUSG000000422892	183.290628088714	3.65829347784101	0.269205205193698	13.5892375305626	4.6388773303553e-42	1.10863441186442e-39	up	pre_w0
ENSMUSG000000423023	82.8898043688808	-2.93591241846579	0.41937516842214	-7.00068253805271	2.54718524118356e-12	2.46912428136361e-11	down	pre_w0
ENSMUSG000000423062	1041.0867418256	-4.64929374276828	0.899589121365632	-5.16824140304227	2.36306962331912e-07	1.13368777616385e-06	down	pre_w0
ENSMUSG00000042320	21.6027061130284	1.30592766482973	0.391449728736741	3.3361312295301	0.000849530524026622	0.00217155841596558	up	pre_w0
ENSMUSG000000423312	14307.8942132369	-2.46510982746367	0.431055777677155	-5.71877226828391	1.07296482908765e-08	6.22615502442411e-08	down	pre_w0
ENSMUSG000000423453	198.469456618717	-1.19785244025867	0.245222565229262	-4.8847561770622	1.03556921577838e-06	4.47467608907098e-06	down	pre_w0
ENSMUSG000000423541	253.954651406192	2.01177414298914	0.253084177324978	7.94903167891796	1.87974984642921e-15	2.81642395721181e-14	up	pre_w0
ENSMUSG000000423632	3515.10635439294	-3.60542055567425	0.403069398221357	-8.94491264180325	3.7224406389996e-19	8.66093820790316e-18	down	pre_w0
ENSMUSG000000423642	424.624097228767	-1.1510886646986	0.220537928316349	-5.21945895423225	1.79446577573212e-07	8.76097565866893e-07	down	pre_w0
ENSMUSG00000042369	163.999751508437	1.10647055034502	0.205252673396708	5.39077290460652	7.0155286186985e-08	3.62054393497109e-07	up	pre_w0
ENSMUSG00000042371	0.707817836040126	-2.71279843092909	1.15001713035372	-2.35892001895198	0.0183282055167154	0.0339681572419892	down	pre_w0
ENSMUSG00000042372	1.06544578020116	-4.65079365536454	1.1753939139504	-3.95679576026868	7.59618236900181e-05	0.000238518894240287	down	pre_w0
ENSMUSG00000042377	33.4051427771101	1.37361976261797	0.452435700808894	3.0360552011305	0.00239695476817805	0.00556558119256216	up	pre_w0
ENSMUSG00000042389	21.2753916678032	1.47317767184172	0.342780235180391	4.29773225129636	1.72554420023113e-05	6.12226624414851e-05	up	pre_w0
ENSMUSG00000042410	680.453945615997	1.40215165014687	0.182002140489061	7.70403933920294	1.31831235911887e-14	1.7575682264341e-13	up	pre_w0
ENSMUSG000000424172	11.1945663935184	-2.33514345007529	0.733652613953899	-3.18290074302389	0.00145807588345187	0.00354012704776888	down	pre_w0
ENSMUSG00000042426	177.345032402418	1.02079798244602	0.194453145096347	5.24958329648123	1.52443656631521e-07	7.5050974188021e-07	up	pre_w0
ENSMUSG000000424282	134.007197678281	-7.14460426410233	0.82821250344712	-8.62653513967205	6.32385779226755e-18	1.26857242634938e-16	down	pre_w0
ENSMUSG000000424392	9.1405377421833	-2.83156480602334	0.642141534080201	-4.40956495685838	1.03578487217386e-05	3.8119246303311e-05	down	pre_w0
ENSMUSG00000042460	1855.7538122841	-1.26725236447331	0.25532566206856	-4.96327848210194	6.93130866317614e-07	3.07532140962099e-06	down	pre_w0
ENSMUSG000000424621	47.4955631255065	2.84620099653419	0.406210994557079	7.0067059598857	2.43994287841736e-12	2.37587596782712e-11	up	pre_w0
ENSMUSG000000424743	1622.96990815218	-2.55244603508113	0.382768491712067	-6.66838073234401	2.58641108887924e-11	2.17591246668945e-10	down	pre_w0
ENSMUSG00000042476	807.174943866586	1.15086097611099	0.389414467512813	2.95536265886969	0.00312301708975494	0.00706584441602104	up	pre_w0
ENSMUSG000000424853	18.357084288134	-1.2774035403339	0.413993168232915	-3.0855667154759	0.0020316464007409	0.0047897468061798	down	pre_w0
ENSMUSG000000424891	143.992870390902	2.26281161663668	0.48553908226017	4.66041086971488	3.15578795565899e-06	1.26768506423836e-05	up	pre_w0
ENSMUSG000000424982	53.0622815365342	5.56674735686206	0.748063342633293	7.44154544087977	9.95141398069033e-14	1.16892883396968e-12	up	pre_w0
ENSMUSG000000425102	799.845196488694	-4.76325023766994	0.709363198573308	-6.71482570177017	1.88291152562535e-11	1.61351931443362e-10	down	pre_w0
ENSMUSG000000425143	119.036644983448	-3.07683656687043	0.377282517447197	-8.15525879038657	3.48432974131303e-16	5.7112324413495e-15	down	pre_w0
ENSMUSG000000425233	13.8319706976926	-1.29612967016083	0.58206106817132	-2.2267932714224	0.0259610932966348	0.046233639912506	down	pre_w0
ENSMUSG000000425672	14.8816289448635	-3.36195262849073	0.484727741194804	-6.9357545334704	4.04058669024589e-12	3.81177763887817e-11	down	pre_w0
ENSMUSG00000042581	2.39751361021045	-3.74567571345415	0.967560157734358	-3.87125873622684	0.000108274789783675	0.000330701069837865	down	pre_w0
ENSMUSG000000425902	1529.34040804644	-2.10176709158499	0.347133686669261	-6.05463304858538	1.40738111776323e-09	9.2700222035426e-09	down	pre_w0
ENSMUSG000000425942	2881.06477284368	-2.20296002703996	0.231974109807551	-9.49657713469649	2.1690276604551e-21	6.55039585820434e-20	down	pre_w0
ENSMUSG000000425952	180.775318537758	1.0647840240983	0.189919620961856	5.6064982580823	2.06461052447816e-08	1.15277561386929e-07	up	pre_w0
ENSMUSG000000425992	7443.85479897152	-2.54493369485517	0.298406391050295	-8.52841551381596	1.48365794108818e-17	2.84927087535566e-16	down	pre_w0
ENSMUSG000000426061	60.9918869435365	1.89275469654121	0.398919031238721	4.74470894673498	2.08806346320984e-06	8.61665583475084e-06	up	pre_w0
ENSMUSG000000426132	1284.86107831637	-1.19752449375855	0.169541985342186	-7.06329167575565	1.62603906667079e-12	1.61171859972418e-11	down	pre_w0
ENSMUSG000000426162	10.9071758993451	-2.1049492100991	0.492890083211795	-4.27062601134662	1.94925046404591e-05	6.83951250371592e-05	down	pre_w0
ENSMUSG000000426222	196.46090671737	-4.61201865530946	0.691892363264276	-6.66580367147056	2.63220939162854e-11	2.21155856784484e-10	down	pre_w0
ENSMUSG00000042632	69.6703894008486	1.30557435196816	0.355621838217418	3.67124347175207	0.000241373267044871	0.000689668443314335	up	pre_w0
ENSMUSG000000426472	82.6253026968311	-1.53696769095914	0.277992932785979	-5.52880131000458	3.22426265249515e-08	1.75443364573535e-07	down	pre_w0
ENSMUSG000000426592	529.2163271141	-4.07749191270613	0.570027716403601	-7.15314676000616	8.48108449372096e-13	8.765232760526e-12	down	pre_w0
ENSMUSG000000426601	118.957473405435	1.64522099256547	0.191854882803817	8.57534073942647	9.87938717621232e-18	1.94552570658309e-16	up	pre_w0
ENSMUSG000000426702	75.2821394875933	1.55295808345869	0.361227825005364	4.29910980261731	1.7148550273425e-05	6.08768817518725e-05	up	pre_w0
ENSMUSG000000426711	7.78681552166572	-3.22390175806535	0.819896253796795	-3.93208499628585	8.42122781456204e-05	0.000262340083737193	down	pre_w0
ENSMUSG000000426752	3172.83536335664	-2.23597802699309	0.322487252116858	-6.93353927113637	4.10439901781224e-12	3.86996297372499e-11	down	pre_w0
ENSMUSG000000426772	695.148831288252	-2.03721766748441	0.286221793312817	-7.11761897619691	1.09807422421082e-12	1.1199431418479e-11	down	pre_w0
ENSMUSG000000426781	12.1156328496341	-1.5596845220173	0.648116027850296	-2.40648966388093	0.0161066597998353	0.03035956381745	down	pre_w0
ENSMUSG000000426802	232.777897981814	3.61599351378458	0.569738399212169	6.3467611078782	2.19895184967419e-10	1.61791371744557e-09	up	pre_w0
ENSMUSG00000042682	985.902541207781	-1.67660862766489	0.337380907768931	-4.96948282803598	6.71317154390876e-07	2.98675189030075e-06	down	pre_w0
ENSMUSG000000426842	274.732566074396	6.68889061745581	0.87949817663484	7.60534904466661	2.84135981215963e-14	3.61624215935478e-13	up	pre_w0
ENSMUSG000000426882	8588.3439034151	-2.3755811008367	0.374070143332272	-6.35063007080618	2.14434808976502e-10	1.58074220569959e-09	down	pre_w0
ENSMUSG000000427122	68.3016107716745	3.01053659371622	0.448143055578708	6.7178026218181	1.84485349096306e-11	1.58371059326221e-10	up	pre_w0
ENSMUSG000000427243	369.614291803526	-3.35698291581224	0.246157403530814	-13.6375460078007	2.39484582442404e-42	5.79492818365008e-40	down	pre_w0
ENSMUSG000000427262	1002.98066013026	-2.00549074169373	0.218439863749323	-9.18097414671159	4.27208989386703e-20	1.12058422988453e-18	down	pre_w0
ENSMUSG000000427342	164.727144988292	-7.11709340612627	0.880271461974974	-8.08511205186453	6.21070690735293e-16	9.91575179656654e-15	down	pre_w0
ENSMUSG000000427513	107.637439352329	5.56564522989154	0.633325762312131	8.78796594279161	1.52292120197027e-18	3.30501217799781e-17	up	pre_w0
ENSMUSG000000427573	28.4048782294833	-2.385796172249	0.5029310820992	-4.74378350666029	2.09763025530374e-06	8.65428953157925e-06	down	pre_w0
ENSMUSG000000427592	383.542290585567	-2.23889254720282	0.310116915455016	-7.21951120891883	5.21747681326437e-13	5.53121118023942e-12	down	pre_w0
ENSMUSG000000427661	17.1305092777636	-1.39750409485223	0.388090500620965	-3.60097475361069	0.00031702636384901	0.000883402382523269	down	pre_w0
ENSMUSG000000427702	279.966544285474	-3.63398751543265	0.518705940135204	-7.005872179689	2.45451925865929e-12	2.38886796425976e-11	down	pre_w0
ENSMUSG000000427842	2072.59351664934	-6.51287706086348	0.754761297876612	-8.62905541021553	6.18607198496488e-18	1.24350967274091e-16	down	pre_w0
ENSMUSG000000427972	3.8254734956254	1.71317746321858	0.71525857596309	2.39518618971021	0.0166119273241046	0.0311820490041018	up	pre_w0
ENSMUSG000000428071	13.8473850430872	-4.0947239552494	0.582422862858126	-7.0305000307772	2.05794679198339e-12	2.01812228972718e-11	down	pre_w0
ENSMUSG000000428101	221.914079278234	-1.06473551130007	0.253510703184394	-4.19996275473082	2.66958890760988e-05	9.12714625106182e-05	down	pre_w0
ENSMUSG000000428173	75.6306545042701	-1.46386876030202	0.404596484008128	-3.61809560429254	0.000296778773580121	0.000831530394986827	down	pre_w0
ENSMUSG000000428212	6.2818616769092	-2.4146718345333	0.767721031192785	-3.14524643252472	0.00165946980436393	0.00397869909250397	down	pre_w0
ENSMUSG000000428282	8.2327325025498	-2.83125374867196	0.701463978069513	-4.03620690040821	5.43223148384809e-05	0.000175349569892165	down	pre_w0
ENSMUSG000000428422	128.01822313449	3.33268320318812	0.49324527643995	6.75664494395591	1.41223696832013e-11	1.23311155763379e-10	up	pre_w0
ENSMUSG000000428571	10.8963663327219	1.10945243202461	0.364482178625987	3.04391407066043	0.00233521831238303	0.00543334987257252	up	pre_w0
ENSMUSG00000042903	3277.75381842777	-1.85914897350769	0.442441623810934	-4.202020952491	2.64542641593456e-05	9.05093046300126e-05	down	pre_w0
ENSMUSG00000042918	2.77746376086154	-3.03796382734933	1.23761056830062	-2.45470094160622	0.0141001835885987	0.0270197799725877	down	pre_w0
ENSMUSG000000429851	5.61313716669577	-3.6336110882939	0.936958695903135	-3.87809100249768	0.000105279338378822	0.000322236323952225	down	pre_w0
ENSMUSG00000043003	1.65631658441739	-5.13732495681071	1.76048439736369	-2.91813148955129	0.00352135825061253	0.00785029761928351	down	pre_w0
ENSMUSG000000430041	447.355161459156	-1.03318311223809	0.208633901626311	-4.95213435680577	7.34038930948535e-07	3.24344342052083e-06	down	pre_w0
ENSMUSG000000430151	243.764200168359	-1.14794693426181	0.310696418035066	-3.69475432488652	0.000220099494249342	0.00063469179348708	down	pre_w0
ENSMUSG000000430191	557.881418451937	1.25416249076693	0.245147370058228	5.11595327524434	3.12160334912509e-07	1.46492115472396e-06	up	pre_w0
ENSMUSG000000430292	18.8226205445119	-6.11259234102348	1.17604885581409	-5.19756667489139	2.01914128359862e-07	9.78876457999051e-07	down	pre_w0
ENSMUSG000000430513	47.1702586714327	2.43354820004106	0.432247375085493	5.62998953911456	1.80220551783928e-08	1.0153143839592e-07	up	pre_w0
ENSMUSG00000043061	83.0692430049975	1.39729114740025	0.184794431215146	7.56132713638681	3.98977393813401e-14	4.98927932134356e-13	up	pre_w0
ENSMUSG00000043067	330.09061717385	1.16734939608717	0.287113963278326	4.0658050300241	4.786694147532e-05	0.000156152385082448	up	pre_w0
ENSMUSG000000430882	4.04829296882939	-2.19357976315566	0.632066983370156	-3.47048623147436	0.000519516977036392	0.00138599912368667	down	pre_w0
ENSMUSG000000430993	17.7241030328118	2.72066302899066	0.497646805081622	5.46705615550857	4.57571126118073e-08	2.43610062139539e-07	up	pre_w0
ENSMUSG000000431023	16.2723218412136	-2.01939202950823	0.374929612566264	-5.38605637385157	7.20203822284845e-08	3.71283770753396e-07	down	pre_w0
ENSMUSG000000431102	1.95498504886899	-2.42840363207542	0.81051986078944	-2.99610626408361	0.00273451123328659	0.00627485401303484	down	pre_w0
ENSMUSG000000431532	15.8778472546348	1.7244051124884	0.461757060364925	3.73444233018463	0.000188131592929581	0.000548389004055237	up	pre_w0
ENSMUSG000000431543	38.9419986564709	-2.13296157321183	0.362530601243953	-5.883535254384	4.01594503926321e-09	2.4996998093266e-08	down	pre_w0
ENSMUSG000000431553	0.681390950616683	3.8037294230043	1.0941785662589	3.47633333378993	0.000508320063795319	0.00135818630710142	up	pre_w0
ENSMUSG000000431572	32.3686389647027	-1.46399876210991	0.652211030027505	-2.2446703516317	0.0247893027257178	0.0443750066732426	down	pre_w0
ENSMUSG000000431683	78.8815510450746	-4.10951583360049	0.484266130180768	-8.4860690795503	2.13744413141771e-17	4.03281125691852e-16	down	pre_w0
ENSMUSG000000431902	101.689706321479	1.84113062745719	0.256815521764527	7.16907846849424	7.55042730459644e-13	7.87930845080204e-12	up	pre_w0
ENSMUSG00000043207	243.97700401273	1.49659405017873	0.258721372428949	5.78457835210243	7.2694434806919e-09	4.35267203523767e-08	up	pre_w0
ENSMUSG000000432193	0.66849304587968	3.08091355796369	1.10844996633756	2.77947913891266	0.00544461505129335	0.0115820723255974	up	pre_w0
ENSMUSG000000432303	4.65323041164406	-1.39812928293538	0.574222967177162	-2.43481950888951	0.0148992194899259	0.0283597926141579	down	pre_w0
ENSMUSG000000432432	254.526752430548	-3.01104978277405	0.341421381652387	-8.81915997235258	1.1532158460946e-18	2.5339332972417e-17	down	pre_w0
ENSMUSG000000432522	771.397363943092	3.12452725608565	0.200186841584225	15.6080551117096	6.41632703282949e-55	4.28300892074184e-52	up	pre_w0
ENSMUSG000000432633	1298.09550721002	-2.09513890775097	0.231363157076871	-9.05562896971902	1.35782959021861e-19	3.34413043351804e-18	down	pre_w0
ENSMUSG000000433332	42.9941128306228	-6.3100456850413	0.923666139233541	-6.83152214530391	8.4018317993108e-12	7.57134492417244e-11	down	pre_w0
ENSMUSG000000433363	792.76138778177	-1.93245838350623	0.246420029566105	-7.84213193590187	4.42960584809398e-15	6.305022794662e-14	down	pre_w0
ENSMUSG000000433841	310.99000093588	-1.38827579872426	0.157414518575794	-8.81923606084537	1.15243255017622e-18	2.5339332972417e-17	down	pre_w0
ENSMUSG000000433912	582.966299462941	-2.94499054959117	0.424817712707242	-6.93236289707317	4.13868593950428e-12	3.89672579848851e-11	down	pre_w0
ENSMUSG000000434151	294.109884113317	-2.38977464470077	0.257100404900148	-9.2951026103164	1.47064279143235e-20	4.07277584499962e-19	down	pre_w0
ENSMUSG000000434191	8.20567024589954	1.31172321520386	0.593272636053472	2.2109956459978	0.0270361385692502	0.0479053153705762	up	pre_w0
ENSMUSG000000434242	52.6570498285405	1.2983282456161	0.569736673420742	2.27882161388847	0.022677671533127	0.041000687918023	up	pre_w0
ENSMUSG000000434301	9.77124875811203	-7.67387520238934	1.67037357165827	-4.59410717015301	4.34605993657135e-06	1.70374702819255e-05	down	pre_w0
ENSMUSG00000043432	112.080284854847	-1.19350539048458	0.235350642377317	-5.07117965954448	3.95357314079938e-07	1.82308882466875e-06	down	pre_w0
ENSMUSG000000434392	33.2113371786036	-1.14915345833426	0.374184037316995	-3.07109161196189	0.00213277701364678	0.00500439968850599	down	pre_w0
ENSMUSG000000434683	57.286630181663	-1.88059638240216	0.655387018069666	-2.86944405450866	0.00411194067465224	0.00900542454801652	down	pre_w0
ENSMUSG000000434873	8.86481907125233	2.2487519414653	0.629290046140791	3.57347451347131	0.000352275545475393	0.000972248361749738	up	pre_w0
ENSMUSG000000434962	0.92232421198507	4.80357603419928	1.48444801859888	3.23593414792202	0.00121245351811935	0.00299256345833921	up	pre_w0
ENSMUSG000000435053	315.149398357885	-2.0765667597129	0.246043613907042	-8.43983197425093	3.17794167659012e-17	5.85891380718395e-16	down	pre_w0
ENSMUSG000000435182	115.21969294155	-4.12155548364271	0.497481695027082	-8.2848384671085	1.1826949793828e-16	2.02932356067561e-15	down	pre_w0
ENSMUSG000000435873	44.7257301739145	-1.39301007847602	0.338073994320852	-4.12042955647742	3.78166679785237e-05	0.000125804271993171	down	pre_w0
ENSMUSG00000043592	82.9060883223547	2.55394985887775	0.311905480940053	8.18821731243835	2.65123795658212e-16	4.40537891532332e-15	up	pre_w0
ENSMUSG00000043602	31.5832858725085	1.48417783182894	0.4174596860541	3.55526025963762	0.000377605122064337	0.00103521880086694	up	pre_w0
ENSMUSG000000436332	22.0325700744874	-1.68891450597332	0.506193457119354	-3.33650007170104	0.000848404067964748	0.0021695384343014	down	pre_w0
ENSMUSG000000436352	52.2248380799705	5.284837011584	0.637899166579686	8.28475296483057	1.18354494266079e-16	2.02932356067561e-15	up	pre_w0
ENSMUSG000000436393	8.64424176088755	4.67798231192734	0.843237399436765	5.54764567493326	2.89541894711727e-08	1.58825502913846e-07	up	pre_w0
ENSMUSG000000436442	35.8153259378529	-1.8199559303926	0.424941529044819	-4.28283847540974	1.84524127079269e-05	6.50522318703421e-05	down	pre_w0
ENSMUSG000000436712	160.468992628902	-1.88037376747197	0.324721318326779	-5.79073088629087	7.00807876668063e-09	4.20658569815205e-08	down	pre_w0
ENSMUSG00000043681	2.6010902192597	-5.27890382685647	1.62755712527886	-3.24345225421934	0.00118090601155414	0.00292201111962215	down	pre_w0
ENSMUSG00000043702	188.520907723427	1.29056819763262	0.299684382540532	4.3064246014157	1.65914445770323e-05	5.90616373891488e-05	up	pre_w0
ENSMUSG000000437052	59.5821648820397	-6.79527394257064	0.928679167537348	-7.31713834024101	2.5331467625016e-13	2.81657984081022e-12	down	pre_w0
ENSMUSG000000437272	1.64607763947579	4.89328834464572	1.0178734289928	4.80736426088623	1.52933188040683e-06	6.43023599933004e-06	up	pre_w0
ENSMUSG000000437332	6750.87517152961	-2.29074257028461	0.340419272723745	-6.7291800254317	1.70621849638336e-11	1.47319258041878e-10	down	pre_w0
ENSMUSG000000437402	235.875964630528	-1.87765662795783	0.364358458796833	-5.15332245656691	2.55911358474664e-07	1.22048092568429e-06	down	pre_w0
ENSMUSG000000437822	17.218457917378	-6.33617357397551	1.0421868961491	-6.07969031023875	1.20414887673921e-09	8.01027970993733e-09	down	pre_w0
ENSMUSG000000437891	3.00155434881558	1.37853974419063	0.578780326777314	2.38180131634126	0.0172281898548177	0.0321883311658682	up	pre_w0
ENSMUSG00000043795	0.863324241670964	-3.44502549228612	1.12932799426208	-3.05050924956231	0.00228453643470683	0.00533012610618956	down	pre_w0
ENSMUSG00000043822	34.8030425763553	5.25177835451541	1.07297732249939	4.89458467051467	9.85135563998598e-07	4.27201036018926e-06	up	pre_w0
ENSMUSG00000043831	32.4823410181796	1.14373183871703	0.456697631506492	2.50435246389223	0.0122675756743941	0.0238885975352951	up	pre_w0
ENSMUSG000000438332	23.4259027326855	-2.42908433980893	0.575918153310418	-4.2177596345008	2.46741635544398e-05	8.48388025021041e-05	down	pre_w0
ENSMUSG000000438812	309.20770892216	-1.7562133724463	0.209426656247068	-8.3858158455934	5.03751446191752e-17	9.00426638539238e-16	down	pre_w0
ENSMUSG000000438952	122.330797002375	3.00363072699308	0.390188515385541	7.69789629514142	1.38324557922564e-14	1.83907059908311e-13	up	pre_w0
ENSMUSG000000439312	181.017010025867	-1.69244199802237	0.360657053164093	-4.69266296936203	2.69671557080732e-06	1.0937150643136e-05	down	pre_w0
ENSMUSG000000439323	29.1891528130712	-2.64168472790074	0.555342612172098	-4.75685580396647	1.966315176366e-06	8.14898933506593e-06	down	pre_w0
ENSMUSG000000439402	1220.21446569914	3.20916370924661	0.251229382803479	12.7738390845666	2.29547085073803e-37	3.55485797828695e-35	up	pre_w0
ENSMUSG000000439872	288.216464292138	-1.95066130863956	0.229166744847877	-8.51197371562101	1.7099734619627e-17	3.25483444215083e-16	down	pre_w0
ENSMUSG00000043993	9.09711947301046	3.3312753435845	0.797440091666093	4.17746157786532	2.94780438860102e-05	0.000100041369836147	up	pre_w0
ENSMUSG000000439981	367.512594150591	1.26660345110939	0.242335562190436	5.22665117600051	1.72607698275213e-07	8.43346749927204e-07	up	pre_w0
ENSMUSG000000440052	1.51765815937207	5.0067923987827	1.2002625626948	4.17141428417261	3.02714927247725e-05	0.000102482608633464	up	pre_w0
ENSMUSG000000440262	212.841805464651	5.1073822465924	0.348763236969385	14.6442678161079	1.46571671604882e-48	4.89195589470225e-46	up	pre_w0
ENSMUSG000000440332	8.72431764233901	-1.71021124698897	0.738073088977139	-2.31712993269958	0.0204966549073239	0.0374633411099968	down	pre_w0
ENSMUSG000000440372	442.588227541462	-1.59255528217146	0.258768284414167	-6.15436812813786	7.5377413428255e-10	5.17064482333154e-09	down	pre_w0
ENSMUSG000000440412	6293.35155580148	-6.50425290649966	0.788346780637203	-8.25049720028338	1.57736873132383e-16	2.68083440745976e-15	down	pre_w0
ENSMUSG000000440421	59.9885652888373	-1.42755468593709	0.541698382888695	-2.63533126741937	0.00840552050918131	0.0171368157995505	down	pre_w0
ENSMUSG000000440522	1.42020062884378	-2.58190088963456	1.00968490426741	-2.55713527925615	0.010553816560742	0.020958225377805	down	pre_w0
ENSMUSG000000440561	2.29353465867851	-1.69550042452502	0.705387548857597	-2.40364382284739	0.0162325803511314	0.0305641757063712	down	pre_w0
ENSMUSG000000440722	66.4022344482497	-1.73536695182265	0.315267069300044	-5.50443455980197	3.70354994717181e-08	1.99925599211801e-07	down	pre_w0
ENSMUSG000000440802	1172.71382425841	-2.75933334017877	0.418181530232433	-6.59841035696886	4.1558964048511e-11	3.37599003798185e-10	down	pre_w0
ENSMUSG000000440832	3.8029726563522	-1.55129865854151	0.56378305279258	-2.75158795720709	0.00593070907289433	0.012500725852906	down	pre_w0
ENSMUSG000000441033	1011.10636521255	-4.17153174368158	0.649327751081329	-6.42438543052365	1.32403337315879e-10	1.00080585855556e-09	down	pre_w0
ENSMUSG00000044149	79.4470248226651	1.19394876434142	0.32554210059983	3.66757099048481	0.000244865578221463	0.000698718729836539	up	pre_w0
ENSMUSG000000441551	136.899752428774	1.40140641861673	0.259407967447278	5.40232604421278	6.57822405195382e-08	3.40940458360702e-07	up	pre_w0
ENSMUSG000000441562	91.7047007586173	-2.12871789583211	0.423630096810242	-5.02494490325514	5.03577087869621e-07	2.28403122469075e-06	down	pre_w0
ENSMUSG000000441652	49.5561171668624	-4.63759835708316	0.870830070369804	-5.32549175192558	1.00680285091643e-07	5.09667614750009e-07	down	pre_w0
ENSMUSG000000441673	1534.07335364463	-2.14081502207471	0.221001847283105	-9.68686483118991	3.42892846316512e-22	1.16655882583393e-20	down	pre_w0
ENSMUSG000000441772	19.6882858083021	1.16984976967505	0.436894401905836	2.67764879699052	0.0074140912988648	0.0153122777513523	up	pre_w0
ENSMUSG000000442011	13.5631745294441	2.58278162504233	0.593596400378372	4.35107359713773	1.35472566750678e-05	4.90366108294621e-05	up	pre_w0
ENSMUSG000000442172	71.3853811132259	-7.49821855694148	0.952209617431475	-7.87454612899988	3.4198201717607e-15	4.95886733220551e-14	down	pre_w0
ENSMUSG000000442203	6.89874337739246	7.3729191086465	1.73285757798033	4.25477500420996	2.09259328236259e-05	7.28830888088792e-05	up	pre_w0
ENSMUSG000000442211	269.788829180943	1.58522196999088	0.234432907422331	6.7619430540743	1.36153222671588e-11	1.19526254791814e-10	up	pre_w0
ENSMUSG000000442522	148.592725233544	2.55573765916459	0.460774128631827	5.5466170957847	2.91249600268648e-08	1.59626550453015e-07	up	pre_w0
ENSMUSG000000442582	33840.8769010215	-3.50925498197155	0.449914769822982	-7.79982169367824	6.19947082151875e-15	8.6275597529087e-14	down	pre_w0
ENSMUSG000000442792	86.9101230354593	-4.21824462448946	0.651402615679911	-6.47563353746532	9.44149434624385e-11	7.28741816405855e-10	down	pre_w0
ENSMUSG000000442882	0.631355144971156	-3.59681776559381	1.48622340007021	-2.42010572934317	0.0155159949988465	0.0293806740866352	down	pre_w0
ENSMUSG00000044303	1.4159547095366	4.70321487136005	0.814542610365244	5.77405627589096	7.73855718725998e-09	4.60082893215537e-08	up	pre_w0
ENSMUSG000000443132	12.8540495511401	-6.79185903363179	1.40192254781976	-4.84467493885045	1.26819135453506e-06	5.40741150684797e-06	down	pre_w0
ENSMUSG000000443382	5.52098767558989	-1.79053993708367	0.766132618706218	-2.33711487197528	0.019433211924529	0.0357627261560066	down	pre_w0
ENSMUSG000000443401	556.346376084538	-1.95793424408593	0.265432025308858	-7.37640547257879	1.62620250028496e-13	1.85285626842356e-12	down	pre_w0
ENSMUSG000000443451	173.377365127307	1.59179933218215	0.261238649226673	6.09327653811656	1.10622718648509e-09	7.3970106652775e-09	up	pre_w0
ENSMUSG00000044349	2.01236721533467	-4.81836005508303	1.55116403716811	-3.10628659485924	0.0018945300073576	0.0044899990061739	down	pre_w0
ENSMUSG000000443502	46.4487784484219	-1.23502203491412	0.343109045261452	-3.5995029917472	0.000318825965374099	0.000887905774379485	down	pre_w0
ENSMUSG000000443522	221.509959467715	2.40734605744057	0.514766517586853	4.67657855589723	2.9170088678346e-06	1.17714108116619e-05	up	pre_w0
ENSMUSG000000443932	52.833292901792	-7.7047831564501	1.01067438875019	-7.62340793653426	2.47064526187602e-14	3.18208589350605e-13	down	pre_w0
ENSMUSG00000044430	1.24478618125076	-4.71612350468297	1.92427834362744	-2.45085307970189	0.0142518111307822	0.0272722973378491	down	pre_w0
ENSMUSG000000444472	909.165232990155	-1.73897961566713	0.205478435459834	-8.46307600004605	2.60415882180367e-17	4.8472410069688e-16	down	pre_w0
ENSMUSG000000444533	288.294538171428	-3.94005437555169	0.366996108760163	-10.7359568167154	6.9000442639785e-27	3.76256498203087e-25	down	pre_w0
ENSMUSG000000444562	2488.06467698118	-1.90247662189369	0.14592610323785	-13.0372605015895	7.51075406913985e-39	1.33388236027898e-36	down	pre_w0
ENSMUSG000000444683	273964.337032663	-5.07101819716166	0.484210628446404	-10.4727527634659	1.15242143805742e-25	5.62299185920271e-24	down	pre_w0
ENSMUSG000000444712	729.552199406427	-2.30536177312798	0.24210227665913	-9.52226391647623	1.69446670551214e-21	5.21486271626455e-20	down	pre_w0
ENSMUSG000000444772	3738.97544052577	-2.50061997326501	0.32619649399378	-7.66599279669969	1.77453150756063e-14	2.32418003540992e-13	down	pre_w0
ENSMUSG000000445052	4.29347653899718	-1.99437246269019	0.693520999662137	-2.87572036558632	0.00403106654816852	0.00884832591443998	down	pre_w0
ENSMUSG00000044548	1.71719804565129	1.93678606215436	0.848356688544569	2.28298555113308	0.0224312194795584	0.0406082059932004	up	pre_w0
ENSMUSG00000044551	45.8504528256085	-1.7211392524975	0.524967501350776	-3.27856343120078	0.00104336912380232	0.0026122011767415	down	pre_w0
ENSMUSG00000044562	8.17519810513582	-2.77376822053468	0.923766341051971	-3.00267296746919	0.00267619845804514	0.00615710123019228	down	pre_w0
ENSMUSG000000445832	271.952901980755	-1.17537983922526	0.418584519405956	-2.80798688134316	0.0049852257579176	0.0107107658403739	down	pre_w0
ENSMUSG00000044594	4.69504414139111	-6.20317465232253	1.89238311219778	-3.27796977913118	0.00104556588969399	0.00261702411335612	down	pre_w0
ENSMUSG000000446262	219.246814033418	-6.21375223086335	0.844214481499295	-7.36039521595028	1.83366523146446e-13	2.07700945293675e-12	down	pre_w0
ENSMUSG00000044627	261.803641166611	1.34304982568567	0.157346537469642	8.53561728960699	1.39409101967908e-17	2.68792967718602e-16	up	pre_w0
ENSMUSG000000446282	50.967583139526	-3.84298203482587	0.79472852728916	-4.83559090037246	1.32750692454633e-06	5.64168584969657e-06	down	pre_w0
ENSMUSG000000446293	15.4089777298836	-2.18398525807014	0.394493037789414	-5.53618200794707	3.09136320307858e-08	1.68856119879219e-07	down	pre_w0
ENSMUSG000000446332	1.33671785984494	-3.57946809582484	1.61549860545872	-2.21570485033532	0.0267117225079531	0.0474216364920173	down	pre_w0
ENSMUSG00000044636	64.1601868027239	1.00442761484894	0.276474031995899	3.63299080061104	0.000280155010174075	0.000788605596473717	up	pre_w0
ENSMUSG000000446411	836.223679645068	-3.15624480927823	0.698508647453783	-4.51854793893166	6.226517666529e-06	2.38348682991237e-05	down	pre_w0
ENSMUSG000000446742	139.527203294573	-5.54568323539622	0.750559277203719	-7.38873451282516	1.48232801101617e-13	1.69892869373896e-12	down	pre_w0
ENSMUSG000000446782	4.06494031394423	-1.56799570470731	0.550345598188939	-2.84911101291121	0.00438415800287204	0.00953617318973219	down	pre_w0
ENSMUSG000000446943	121.247472511477	-3.2403344108131	0.335538364652661	-9.65712047314587	4.58572329893044e-22	1.52264891287642e-20	down	pre_w0
ENSMUSG000000447012	5.27666732851029	-2.46823514531218	0.769556776746592	-3.20734638417062	0.00133965585889211	0.00327934472893695	down	pre_w0
ENSMUSG000000447033	19.7090591055945	-1.34217618647928	0.515554974444221	-2.60336191678913	0.00923144458864052	0.0186303486600191	down	pre_w0
ENSMUSG000000447243	13.5777225241225	-2.12214885128877	0.685069097876156	-3.09771504490253	0.00195018848214347	0.00461569246085504	down	pre_w0
ENSMUSG000000447343	1575.33796662256	3.80117800524717	0.242204211802001	15.6941036531379	1.65970411775826e-55	1.23571355044479e-52	up	pre_w0
ENSMUSG000000447482	132.278459762555	-5.96156040082239	0.877832109162861	-6.79123073603173	1.11180938705713e-11	9.87719417836248e-11	down	pre_w0
ENSMUSG000000447492	29.8742008872756	-3.52168488285282	0.487909786026245	-7.21790171813315	5.27958493196717e-13	5.58482153327149e-12	down	pre_w0
ENSMUSG000000447682	915.593114467601	-1.41663190732359	0.191135153528203	-7.41167640370538	1.24712765798412e-13	1.44474704299279e-12	down	pre_w0
ENSMUSG000000447703	713.048922676606	-2.27587340008322	0.219400522988488	-10.3731448270186	3.28531345292576e-25	1.52511025951407e-23	down	pre_w0
ENSMUSG000000447861	5609.18352080465	-1.86848700827861	0.303767749540324	-6.15103812404738	7.69774109390184e-10	5.26175395818333e-09	down	pre_w0
ENSMUSG000000447922	36543.2866728101	-4.67661099178999	0.446552968670479	-10.4726904082928	1.15318099395778e-25	5.62299185920271e-24	down	pre_w0
ENSMUSG000000448072	39.6415743394071	-1.6276905911827	0.435284535876027	-3.73937150766661	0.000184480916310502	0.000538396137183581	down	pre_w0
ENSMUSG000000448112	109.703083585024	-1.4177114247818	0.371937624143755	-3.81169135025137	0.000138019150879123	0.000413467609926712	down	pre_w0
ENSMUSG000000448132	29.4005639770876	-2.33238383328269	0.465713469996798	-5.00819491714234	5.49428788299859e-07	2.47748485532464e-06	down	pre_w0
ENSMUSG000000448273	365.537596446018	-2.03032755831965	0.314975574223639	-6.44598414757735	1.14852667184766e-10	8.73945727736911e-10	down	pre_w0
ENSMUSG000000448352	1.41387247251802	5.20464726324516	1.11404630146551	4.67184106836363	2.9851190661323e-06	1.20337223827966e-05	up	pre_w0
ENSMUSG000000448541	27.997612069411	-1.30531678816549	0.379306149079934	-3.44132778055863	0.000578866834366822	0.00153062480257792	down	pre_w0
ENSMUSG000000448643	351.755816942486	-1.57380956972513	0.353140705152721	-4.45660765457357	8.32667949801183e-06	3.11715068115477e-05	down	pre_w0
ENSMUSG000000448672	153.963314053862	-2.38243330573346	0.374813220079705	-6.35632143718632	2.06642393443723e-10	1.52737054306361e-09	down	pre_w0
ENSMUSG00000044881	18.8715764597751	1.11010090112816	0.454873765947448	2.44045927514847	0.0146685997528059	0.0279758378339721	up	pre_w0
ENSMUSG000000449121	5.70785951731436	-4.03369923244743	1.34604681626982	-2.99670054836998	0.00272918656785545	0.00626412065218707	down	pre_w0
ENSMUSG000000449341	114.200999283097	1.56531678830916	0.267641399950233	5.84856000828057	4.95846760988692e-09	3.04427580057694e-08	up	pre_w0
ENSMUSG000000449482	17.8108610789135	-4.76289085931888	1.02398174532476	-4.65134352351985	3.29779454107042e-06	1.32198605769396e-05	down	pre_w0
ENSMUSG000000449493	10.7046787081086	-1.13891566025416	0.490352402294583	-2.32264725312785	0.0201981100327354	0.0369805177351454	down	pre_w0
ENSMUSG00000044950	1392.98595813409	-1.54823552521445	0.295539873338725	-5.23866883924655	1.6173896590739e-07	7.93045314598594e-07	down	pre_w0
ENSMUSG00000044951	6.22608611224263	-4.72399606578693	1.18739485041676	-3.9784542303926	6.93647603752592e-05	0.000219334046282958	down	pre_w0
ENSMUSG000000449661	9.88862117336566	2.37077749473852	0.387579750167405	6.11687657498753	9.54272180089217e-10	6.4387594500408e-09	up	pre_w0
ENSMUSG00000044968	38.1175857129414	1.01996559082778	0.311415999106064	3.27525109100255	0.00105568098013135	0.00264029359346029	up	pre_w0
ENSMUSG00000044976	3.13454479661793	-6.03595339092969	1.7760144255609	-3.39859479971478	0.00067732984547935	0.00176708236506594	down	pre_w0
ENSMUSG000000449861	17.3578683391375	-2.12487590420881	0.596315839183762	-3.56333970118477	0.000366166331701992	0.00100742578867072	down	pre_w0
ENSMUSG00000044991	92.589050517989	-1.34890924274276	0.34611302744332	-3.89730849690035	9.72676825386701e-05	0.000299778347171402	down	pre_w0
ENSMUSG000000450052	123.892333014117	-2.02585537005202	0.246860187092675	-8.20648883852417	2.27750708514899e-16	3.81383928670537e-15	down	pre_w0
ENSMUSG000000450072	3.50175547912685	-2.80974917046674	0.950806803146476	-2.95512102055698	0.00312546423841144	0.00706957964853593	down	pre_w0
ENSMUSG00000045010	1.46957430541371	-4.47695937779544	1.59256421535404	-2.81116411798828	0.00493625999091853	0.0106161671930009	down	pre_w0
ENSMUSG000000450272	3571.82865488779	-6.63774379930225	0.790881673797006	-8.39284057175656	4.74534902210255e-17	8.52929121354329e-16	down	pre_w0
ENSMUSG000000450312	9.85337721381185	4.70624808757863	0.629133550293695	7.4805231502622	7.40273258373036e-14	8.86221999726977e-13	up	pre_w0
ENSMUSG000000450342	0.662549931967693	4.07756661871668	1.47581148290937	2.76293189607002	0.00572847177370438	0.0121166692084101	up	pre_w0
ENSMUSG00000045039	83.9636010135932	1.24016514832923	0.288468499924282	4.29913542953478	1.71465677320275e-05	6.08768817518725e-05	up	pre_w0
ENSMUSG000000450451	3.56819951463914	2.06369241787457	0.612711987295424	3.3681280286092	0.000756804432927416	0.00195388373067604	up	pre_w0
ENSMUSG000000450532	2.58298702386978	4.27072141368571	1.15105904821119	3.7102539789967	0.000207051422760472	0.000599925376709657	up	pre_w0
ENSMUSG000000450642	0.607976236428276	3.2050791338313	1.08078915557769	2.96549897571663	0.00302192351661517	0.00685876368092818	up	pre_w0
ENSMUSG000000450752	24.8776444249972	-2.87639825599203	0.550116747000856	-5.22870512790906	1.70701367945214e-07	8.34664582137776e-07	down	pre_w0
ENSMUSG000000450872	106.659168770928	-1.58085966502544	0.522549640512145	-3.02528131772525	0.00248401963752302	0.00575118432522073	down	pre_w0
ENSMUSG000000450922	1019.32027781974	-1.29172087237212	0.29771464513531	-4.33878847909895	1.43270332075232e-05	5.16948199126253e-05	down	pre_w0
ENSMUSG000000450942	260.974452573468	-2.04068381146065	0.386994740886939	-5.27315644337616	1.34097159386258e-07	6.64751040051009e-07	down	pre_w0
ENSMUSG000000450952	48.815912215017	2.34246737489938	0.773901853740603	3.02682745050579	0.00247134986545857	0.00572390412724898	up	pre_w0
ENSMUSG00000045114	10.4481016547118	-2.45136093164796	0.989676009577788	-2.4769327617568	0.0132516863982961	0.0255605963828434	down	pre_w0
ENSMUSG000000451361	234.728716702631	-1.88237481444053	0.377940883368462	-4.98060648444155	6.33853133244781e-07	2.82982678813479e-06	down	pre_w0
ENSMUSG00000045140	37.8892827460707	1.03821564325789	0.399869674483723	2.59638504619872	0.00942104239581704	0.0189587634512913	up	pre_w0
ENSMUSG000000451602	609.334466709323	-1.43873482094417	0.37152309256542	-3.87253134390517	0.000107710818895076	0.000329030461128432	down	pre_w0
ENSMUSG00000045165	885.48284717834	1.37998977236552	0.301629227628475	4.57511953737218	4.75948156460647e-06	1.85231290968339e-05	up	pre_w0
ENSMUSG00000045174	0.577894981039608	-3.8782736627341	1.67474812536503	-2.31573548523231	0.0205727156516491	0.0375917150825584	down	pre_w0
ENSMUSG000000451802	36.3910936116866	-5.81759907791313	0.878854564340393	-6.61952422387362	3.60356790831154e-11	2.95577339013623e-10	down	pre_w0
ENSMUSG00000045193	679.33668336527	-1.72654532796945	0.291033129848208	-5.93247005545366	2.98410826750726e-09	1.88655675514061e-08	down	pre_w0
ENSMUSG00000045205	168.161187735215	1.10721227467718	0.207937199162432	5.32474362036718	1.01095526268455e-07	5.11635868628693e-07	up	pre_w0
ENSMUSG000000452162	791.645291138494	1.98981799690673	0.274826047274981	7.24028168594877	4.47753793814603e-13	4.80466626422565e-12	up	pre_w0
ENSMUSG000000452312	46.766053059273	-1.9452333034667	0.259346112223008	-7.50053003221434	6.35602920436059e-14	7.72379242548728e-13	down	pre_w0
ENSMUSG00000045237	31.9651262281831	1.16727456637415	0.390836708085154	2.98660423196438	0.00282094655431324	0.006454069660607	up	pre_w0
ENSMUSG00000045257	5.89222233128766	1.45653419581457	0.533610103849473	2.72958511337604	0.0063414077033016	0.0132810743611936	up	pre_w0
ENSMUSG000000452732	28.3441326972957	3.36133544877738	0.626089303983172	5.3687795453342	7.92712462091038e-08	4.06068479522581e-07	up	pre_w0
ENSMUSG00000045294	1213.92468682734	-1.32591032674463	0.556110316009937	-2.38425774270467	0.0171136116238775	0.0320020569759486	down	pre_w0
ENSMUSG000000453142	74.6650274950922	-6.61920850935581	0.878626731834227	-7.53358425088833	4.93661351805453e-14	6.09457681648594e-13	down	pre_w0
ENSMUSG000000453192	605.197895663665	-4.71154234244262	0.497489850314703	-9.47063008313071	2.78160699815134e-21	8.28405358003287e-20	down	pre_w0
ENSMUSG000000453223	587.000292541911	-2.2488282918004	0.417037230631623	-5.39239215739669	6.95258268480648e-08	3.58997320918868e-07	down	pre_w0
ENSMUSG000000453262	5.24597122987052	-1.51908664191699	0.430425875339182	-3.5292642216733	0.000416716847381103	0.00113281908883632	down	pre_w0
ENSMUSG000000453281	118.357233587745	2.70457697733811	0.398009670044115	6.79525443951734	1.08121534022538e-11	9.63192202304779e-11	up	pre_w0
ENSMUSG000000453822	1206.83201634368	-1.87582602522485	0.273120313347564	-6.86813075978622	6.50485852688781e-12	5.97065203240845e-11	down	pre_w0
ENSMUSG00000045391	3.25607745139892	-2.22081943426273	0.701300771788671	-3.16671465881682	0.00154171513620216	0.00372358348179682	down	pre_w0
ENSMUSG000000453942	67.883926782183	-3.5232961750997	0.700789817705614	-5.02760754520517	4.96636969185415e-07	2.25413797174473e-06	down	pre_w0
ENSMUSG000000454351	54.7025430177836	1.29418214418682	0.351321043916949	3.68375924697743	0.000229819316587529	0.000660200736395892	up	pre_w0
ENSMUSG000000454412	101.052385275454	-1.04908694275829	0.337231123894329	-3.11088410418198	0.00186528131626092	0.00442718436981105	down	pre_w0
ENSMUSG000000455023	80.6939672406376	-3.10449278089011	0.698363872838744	-4.44537998260251	8.77366513678166e-06	3.27245876142234e-05	down	pre_w0
ENSMUSG000000455092	6.00288470587388	5.50086773904115	0.7016663584647	7.83971993623504	4.51552408206745e-15	6.41787923499719e-14	up	pre_w0
ENSMUSG000000455452	233.711848255918	-7.50012940777996	1.1143580493745	-6.73044845145584	1.69140965225979e-11	1.46171018073415e-10	down	pre_w0
ENSMUSG00000045589	2.30915573526761	-4.71960567153049	1.88308436585808	-2.50631663514442	0.0121996316242973	0.0237753416876218	down	pre_w0
ENSMUSG000000455941	346.066601224034	1.427874544812	0.184754748212841	7.72848632375639	1.08832873347793e-14	1.46712170074274e-13	up	pre_w0
ENSMUSG000000456082	35.3269848357609	8.45711826793563	1.77624571658394	4.76123218143505	1.92414522395113e-06	7.9810591911819e-06	up	pre_w0
ENSMUSG000000456241	200.741873514704	1.39072147866097	0.176910133950371	7.86117475356786	3.80547433148327e-15	5.48521013468751e-14	up	pre_w0
ENSMUSG000000456252	86.490976543138	-4.27532168158881	0.764403806095099	-5.59301464422185	2.2316046021671e-08	1.24207595999859e-07	down	pre_w0
ENSMUSG000000456292	99.5788599674445	-5.57792412906822	0.559015013688256	-9.97812937485582	1.90015199563501e-23	7.37137120871794e-22	down	pre_w0
ENSMUSG000000456362	258.890548119602	-1.84551508224254	0.341456557296878	-5.40483128176672	6.4869424601686e-08	3.36660139796096e-07	down	pre_w0
ENSMUSG000000456582	162.089036066975	-1.47039533736124	0.329969520765875	-4.45615502288935	8.34427028863249e-06	3.1231319460044e-05	down	pre_w0
ENSMUSG000000456593	499.645574148007	-4.51331490084362	0.632109578838183	-7.14008306777931	9.32745340454476e-13	9.57882456260889e-12	down	pre_w0
ENSMUSG000000456651	233.059252123784	1.63341621258384	0.281397098731938	5.80466614597134	6.44943801387663e-09	3.89542031427844e-08	up	pre_w0
ENSMUSG00000045667	20.9039728892995	5.34628981010261	1.23654359502927	4.32357567625917	1.53520443039042e-05	5.50036782592962e-05	up	pre_w0
ENSMUSG000000456723	84.568076301703	-4.28655118684467	0.428118138075854	-10.0125428137903	1.34256605228513e-23	5.31480442538559e-22	down	pre_w0
ENSMUSG000000456791	175.938594975582	1.8081273864952	0.344014854179215	5.25595730687041	1.47256450965786e-07	7.25895181511506e-07	up	pre_w0
ENSMUSG000000457302	1027.5761578261	-2.74975571539943	0.282148973126003	-9.74575836634868	1.92337343659489e-22	6.75728910809509e-21	down	pre_w0
ENSMUSG000000457511	143.812045459081	1.41408844069897	0.282237848729349	5.01027217669522	5.43531086936839e-07	2.45432115253635e-06	up	pre_w0
ENSMUSG00000045752	197.451739914614	-1.45413459742614	0.232837635341497	-6.24527300018916	4.23060535684702e-10	3.00174718763547e-09	down	pre_w0
ENSMUSG000000457772	24.3462094845211	-1.20557365318793	0.449768459786773	-2.68043173538552	0.0073527259765834	0.0151969621550986	down	pre_w0
ENSMUSG00000045780	0.715745133713363	2.36240674116823	0.917914730738293	2.57366688000323	0.0100627106167636	0.0200916174881639	up	pre_w0
ENSMUSG00000045822	35.839119514644	1.10201188072675	0.445571615063826	2.47325422776066	0.0133888860552302	0.0257943925415153	up	pre_w0
ENSMUSG000000458383	47.4125935148252	3.08311360370824	0.703398253538469	4.38316926179235	1.16965165677591e-05	4.27048599997511e-05	up	pre_w0
ENSMUSG00000045854	29.740639834578	1.23575617675343	0.406741546982973	3.03818527003135	0.00238007576987066	0.00552904197205763	up	pre_w0
ENSMUSG000000458683	6414.15097625438	-2.31663365435809	0.211917935362921	-10.931748888506	8.12668689684893e-28	4.96266261669406e-26	down	pre_w0
ENSMUSG00000045896	224.720610040788	1.47655653144607	0.358915518146568	4.11393895441182	3.88964337331171e-05	0.000129085747335107	up	pre_w0
ENSMUSG000000459283	5.94774573682704	-1.86339106829114	0.738181994027188	-2.52429764389852	0.0115929726495048	0.0227464792772262	down	pre_w0
ENSMUSG000000459322	1462.8909253437	-3.93714243948817	0.346569463038504	-11.3603270321908	6.58974888784257e-30	4.85035585440519e-28	down	pre_w0
ENSMUSG000000459342	15.9728267847798	-2.27281346654933	0.619984923224139	-3.66591731735975	0.000246453550569092	0.000702732041820075	down	pre_w0
ENSMUSG00000045948	51.4823179998923	1.21771699884693	0.407845678731654	2.9857298050426	0.00282902484978359	0.00646837465744926	up	pre_w0
ENSMUSG000000459542	4967.43618740649	-3.7994761285481	0.416597329258019	-9.12026040905054	7.49440325747625e-20	1.89890913950557e-18	down	pre_w0
ENSMUSG000000459732	26239.914942279	-3.78009005610383	0.440841760349776	-8.57470955815211	9.93371579825056e-18	1.95423648803389e-16	down	pre_w0
ENSMUSG000000459802	287.41381702326	2.85866540670985	0.344541479526746	8.297013789563	1.0676099066578e-16	1.8403199085558e-15	up	pre_w0
ENSMUSG000000459961	28.2023039732489	1.66066248435495	0.354363508934083	4.68632475547549	2.78154775542877e-06	1.12599752090318e-05	up	pre_w0
ENSMUSG000000460062	87.7050945520012	-1.68690914223194	0.36764133116744	-4.58846435158742	4.46518537745846e-06	1.74761541724304e-05	down	pre_w0
ENSMUSG000000460313	34.2628653596938	-1.6474857018939	0.469532901233152	-3.50877584417843	0.000450174140584151	0.0012150684625527	down	pre_w0
[truncated: 2,091,923 more chars]
