## Supplemental Table 3 for "Multiomic State-Transitions Reveal Post-Treatment Transcriptome Desynchronization in Acute Myeloid Leukemia"

gene_id	clusters
ENSMUSG00000000028	Cluster b
ENSMUSG00000000120	Cluster h
ENSMUSG00000000142	Cluster c
ENSMUSG00000000157	Cluster h
ENSMUSG00000000204	Cluster h
ENSMUSG00000000278	Cluster h
ENSMUSG00000000290	Cluster h
ENSMUSG00000000296	Cluster c
ENSMUSG00000000318	Cluster h
ENSMUSG00000000320	Cluster h
ENSMUSG00000000326	Cluster c
ENSMUSG00000000346	Cluster f
ENSMUSG00000000385	Cluster i
ENSMUSG00000000386	Cluster h
ENSMUSG00000000409	Cluster h
ENSMUSG00000000416	Cluster c
ENSMUSG00000000420	Cluster f
ENSMUSG00000000440	Cluster h
ENSMUSG00000000486	Cluster f
ENSMUSG00000000489	Cluster g
ENSMUSG00000000530	Cluster h
ENSMUSG00000000555	Cluster c
ENSMUSG00000000562	Cluster c
ENSMUSG00000000594	Cluster h
ENSMUSG00000000617	Cluster g
ENSMUSG00000000627	Cluster h
ENSMUSG00000000631	Cluster h
ENSMUSG00000000632	Cluster e
ENSMUSG00000000682	Cluster h
ENSMUSG00000000686	Cluster c
ENSMUSG00000000693	Cluster h
ENSMUSG00000000732	Cluster h
ENSMUSG00000000782	Cluster h
ENSMUSG00000000791	Cluster h
ENSMUSG00000000804	Cluster f
ENSMUSG00000000817	Cluster h
ENSMUSG00000000869	Cluster c
ENSMUSG00000000881	Cluster h
ENSMUSG00000000901	Cluster h
ENSMUSG00000000903	Cluster h
ENSMUSG00000000915	Cluster h
ENSMUSG00000000938	Cluster c
ENSMUSG00000000957	Cluster c
ENSMUSG00000000982	Cluster h
ENSMUSG00000001014	Cluster c
ENSMUSG00000001020	Cluster h
ENSMUSG00000001025	Cluster h
ENSMUSG00000001027	Cluster h
ENSMUSG00000001039	Cluster b
ENSMUSG00000001053	Cluster h
ENSMUSG00000001095	Cluster i
ENSMUSG00000001105	Cluster f
ENSMUSG00000001119	Cluster i
ENSMUSG00000001128	Cluster h
ENSMUSG00000001156	Cluster f
ENSMUSG00000001227	Cluster h
ENSMUSG00000001228	Cluster b
ENSMUSG00000001249	Cluster b
ENSMUSG00000001270	Cluster h
ENSMUSG00000001288	Cluster h
ENSMUSG00000001313	Cluster b
ENSMUSG00000001333	Cluster c
ENSMUSG00000001334	Cluster c
ENSMUSG00000001366	Cluster f
ENSMUSG00000001403	Cluster f
ENSMUSG00000001435	Cluster h
ENSMUSG00000001444	Cluster h
ENSMUSG00000001473	Cluster d
ENSMUSG00000001506	Cluster i
ENSMUSG00000001517	Cluster b
ENSMUSG00000001542	Cluster f
ENSMUSG00000001552	Cluster h
ENSMUSG00000001583	Cluster f
ENSMUSG00000001663	Cluster h
ENSMUSG00000001672	Cluster i
ENSMUSG00000001700	Cluster h
ENSMUSG00000001741	Cluster h
ENSMUSG00000001761	Cluster c
ENSMUSG00000001763	Cluster f
ENSMUSG00000001768	Cluster h
ENSMUSG00000001786	Cluster f
ENSMUSG00000001827	Cluster i
ENSMUSG00000001847	Cluster h
ENSMUSG00000001864	Cluster i
ENSMUSG00000001865	Cluster c
ENSMUSG00000001870	Cluster h
ENSMUSG00000001924	Cluster f
ENSMUSG00000001930	Cluster h
ENSMUSG00000001946	Cluster h
ENSMUSG00000001948	Cluster h
ENSMUSG00000001986	Cluster c
ENSMUSG00000002006	Cluster h
ENSMUSG00000002007	Cluster h
ENSMUSG00000002020	Cluster h
ENSMUSG00000002033	Cluster h
ENSMUSG00000002055	Cluster b
ENSMUSG00000002058	Cluster h
ENSMUSG00000002104	Cluster c
ENSMUSG00000002190	Cluster c
ENSMUSG00000002204	Cluster h
ENSMUSG00000002222	Cluster f
ENSMUSG00000002228	Cluster h
ENSMUSG00000002233	Cluster h
ENSMUSG00000002289	Cluster b
ENSMUSG00000002324	Cluster e
ENSMUSG00000002379	Cluster f
ENSMUSG00000002489	Cluster g
ENSMUSG00000002565	Cluster g
ENSMUSG00000002578	Cluster b
ENSMUSG00000002602	Cluster h
ENSMUSG00000002617	Cluster c
ENSMUSG00000002688	Cluster c
ENSMUSG00000002771	Cluster c
ENSMUSG00000002808	Cluster c
ENSMUSG00000002831	Cluster h
ENSMUSG00000002835	Cluster b
ENSMUSG00000002870	Cluster b
ENSMUSG00000002944	Cluster f
ENSMUSG00000002985	Cluster h
ENSMUSG00000002992	Cluster h
ENSMUSG00000002997	Cluster h
ENSMUSG00000003032	Cluster h
ENSMUSG00000003051	Cluster i
ENSMUSG00000003271	Cluster i
ENSMUSG00000003283	Cluster h
ENSMUSG00000003363	Cluster f
ENSMUSG00000003378	Cluster h
ENSMUSG00000003379	Cluster h
ENSMUSG00000003418	Cluster h
ENSMUSG00000003420	Cluster h
ENSMUSG00000003452	Cluster h
ENSMUSG00000003469	Cluster f
ENSMUSG00000003484	Cluster h
ENSMUSG00000003518	Cluster h
ENSMUSG00000003528	Cluster c
ENSMUSG00000003534	Cluster h
ENSMUSG00000003541	Cluster g
ENSMUSG00000003559	Cluster h
ENSMUSG00000003573	Cluster h
ENSMUSG00000003585	Cluster c
ENSMUSG00000003746	Cluster h
ENSMUSG00000003779	Cluster b
ENSMUSG00000003810	Cluster h
ENSMUSG00000003812	Cluster c
ENSMUSG00000003813	Cluster f
ENSMUSG00000003824	Cluster b
ENSMUSG00000003849	Cluster f
ENSMUSG00000003882	Cluster h
ENSMUSG00000003948	Cluster h
ENSMUSG00000003949	Cluster e
ENSMUSG00000003992	Cluster f
ENSMUSG00000004032	Cluster f
ENSMUSG00000004044	Cluster h
ENSMUSG00000004071	Cluster h
ENSMUSG00000004098	Cluster i
ENSMUSG00000004105	Cluster e
ENSMUSG00000004110	Cluster h
ENSMUSG00000004151	Cluster e
ENSMUSG00000004207	Cluster h
ENSMUSG00000004221	Cluster f
ENSMUSG00000004267	Cluster c
ENSMUSG00000004270	Cluster c
ENSMUSG00000004328	Cluster d
ENSMUSG00000004347	Cluster c
ENSMUSG00000004359	Cluster h
ENSMUSG00000004383	Cluster h
ENSMUSG00000004451	Cluster h
ENSMUSG00000004473	Cluster b
ENSMUSG00000004508	Cluster c
ENSMUSG00000004535	Cluster f
ENSMUSG00000004552	Cluster f
ENSMUSG00000004558	Cluster g
ENSMUSG00000004562	Cluster b
ENSMUSG00000004568	Cluster h
ENSMUSG00000004609	Cluster h
ENSMUSG00000004612	Cluster h
ENSMUSG00000004631	Cluster h
ENSMUSG00000004633	Cluster c
ENSMUSG00000004655	Cluster h
ENSMUSG00000004665	Cluster h
ENSMUSG00000004668	Cluster h
ENSMUSG00000004698	Cluster h
ENSMUSG00000004707	Cluster h
ENSMUSG00000004709	Cluster h
ENSMUSG00000004730	Cluster h
ENSMUSG00000004748	Cluster b
ENSMUSG00000004814	Cluster b
ENSMUSG00000004837	Cluster h
ENSMUSG00000004864	Cluster h
ENSMUSG00000004929	Cluster b
ENSMUSG00000004952	Cluster h
ENSMUSG00000004961	Cluster f
ENSMUSG00000005057	Cluster h
ENSMUSG00000005125	Cluster h
ENSMUSG00000005131	Cluster f
ENSMUSG00000005148	Cluster c
ENSMUSG00000005161	Cluster f
ENSMUSG00000005225	Cluster h
ENSMUSG00000005233	Cluster b
ENSMUSG00000005267	Cluster h
ENSMUSG00000005338	Cluster c
ENSMUSG00000005339	Cluster c
ENSMUSG00000005360	Cluster b
ENSMUSG00000005364	Cluster h
ENSMUSG00000005397	Cluster h
ENSMUSG00000005410	Cluster b
ENSMUSG00000005413	Cluster h
ENSMUSG00000005470	Cluster b
ENSMUSG00000005540	Cluster h
ENSMUSG00000005547	Cluster i
ENSMUSG00000005553	Cluster b
ENSMUSG00000005583	Cluster h
ENSMUSG00000005611	Cluster h
ENSMUSG00000005625	Cluster f
ENSMUSG00000005667	Cluster f
ENSMUSG00000005672	Cluster c
ENSMUSG00000005696	Cluster h
ENSMUSG00000005763	Cluster h
ENSMUSG00000005800	Cluster h
ENSMUSG00000005803	Cluster h
ENSMUSG00000005824	Cluster h
ENSMUSG00000005947	Cluster h
ENSMUSG00000005958	Cluster i
ENSMUSG00000005968	Cluster i
ENSMUSG00000005973	Cluster c
ENSMUSG00000006143	Cluster i
ENSMUSG00000006154	Cluster h
ENSMUSG00000006310	Cluster h
ENSMUSG00000006342	Cluster b
ENSMUSG00000006344	Cluster h
ENSMUSG00000006345	Cluster h
ENSMUSG00000006356	Cluster d
ENSMUSG00000006360	Cluster c
ENSMUSG00000006369	Cluster i
ENSMUSG00000006386	Cluster b
ENSMUSG00000006389	Cluster h
ENSMUSG00000006398	Cluster b
ENSMUSG00000006403	Cluster i
ENSMUSG00000006411	Cluster i
ENSMUSG00000006418	Cluster f
ENSMUSG00000006435	Cluster h
ENSMUSG00000006442	Cluster b
ENSMUSG00000006445	Cluster i
ENSMUSG00000006462	Cluster h
ENSMUSG00000006494	Cluster h
ENSMUSG00000006567	Cluster d
ENSMUSG00000006574	Cluster f
ENSMUSG00000006575	Cluster f
ENSMUSG00000006586	Cluster e
ENSMUSG00000006642	Cluster b
ENSMUSG00000006763	Cluster c
ENSMUSG00000006777	Cluster i
ENSMUSG00000006782	Cluster h
ENSMUSG00000006800	Cluster h
ENSMUSG00000007034	Cluster i
ENSMUSG00000007039	Cluster c
ENSMUSG00000007080	Cluster b
ENSMUSG00000007216	Cluster h
ENSMUSG00000007379	Cluster f
ENSMUSG00000007415	Cluster h
ENSMUSG00000007659	Cluster f
ENSMUSG00000007872	Cluster h
ENSMUSG00000007891	Cluster f
ENSMUSG00000007892	Cluster d
ENSMUSG00000008090	Cluster f
ENSMUSG00000008193	Cluster h
ENSMUSG00000008226	Cluster f
ENSMUSG00000008393	Cluster f
ENSMUSG00000008398	Cluster h
ENSMUSG00000008496	Cluster h
ENSMUSG00000008540	Cluster h
ENSMUSG00000008575	Cluster i
ENSMUSG00000008658	Cluster c
ENSMUSG00000008730	Cluster f
ENSMUSG00000008843	Cluster d
ENSMUSG00000008845	Cluster h
ENSMUSG00000008999	Cluster c
ENSMUSG00000009092	Cluster i
ENSMUSG00000009291	Cluster h
ENSMUSG00000009292	Cluster h
ENSMUSG00000009350	Cluster c
ENSMUSG00000009376	Cluster h
ENSMUSG00000009378	Cluster h
ENSMUSG00000009575	Cluster b
ENSMUSG00000009588	Cluster i
ENSMUSG00000009614	Cluster h
ENSMUSG00000009621	Cluster h
ENSMUSG00000009633	Cluster h
ENSMUSG00000009654	Cluster g
ENSMUSG00000009681	Cluster h
ENSMUSG00000009687	Cluster h
ENSMUSG00000009733	Cluster c
ENSMUSG00000009739	Cluster h
ENSMUSG00000010047	Cluster c
ENSMUSG00000010048	Cluster f
ENSMUSG00000010080	Cluster i
ENSMUSG00000010095	Cluster d
ENSMUSG00000010154	Cluster d
ENSMUSG00000010307	Cluster h
ENSMUSG00000010461	Cluster c
ENSMUSG00000010601	Cluster i
ENSMUSG00000010663	Cluster b
ENSMUSG00000010751	Cluster h
ENSMUSG00000010797	Cluster a
ENSMUSG00000011008	Cluster h
ENSMUSG00000011034	Cluster i
ENSMUSG00000011179	Cluster h
ENSMUSG00000011256	Cluster h
ENSMUSG00000011257	Cluster d
ENSMUSG00000011263	Cluster h
ENSMUSG00000011305	Cluster h
ENSMUSG00000011463	Cluster c
ENSMUSG00000011751	Cluster f
ENSMUSG00000011752	Cluster c
ENSMUSG00000012123	Cluster i
ENSMUSG00000012126	Cluster h
ENSMUSG00000012350	Cluster i
ENSMUSG00000012428	Cluster h
ENSMUSG00000012443	Cluster b
ENSMUSG00000012519	Cluster c
ENSMUSG00000012819	Cluster h
ENSMUSG00000012889	Cluster h
ENSMUSG00000013033	Cluster c
ENSMUSG00000013076	Cluster c
ENSMUSG00000013236	Cluster g
ENSMUSG00000013419	Cluster h
ENSMUSG00000013523	Cluster i
ENSMUSG00000013611	Cluster h
ENSMUSG00000013974	Cluster h
ENSMUSG00000014030	Cluster h
ENSMUSG00000014077	Cluster f
ENSMUSG00000014164	Cluster h
ENSMUSG00000014313	Cluster f
ENSMUSG00000014361	Cluster h
ENSMUSG00000014453	Cluster h
ENSMUSG00000014503	Cluster f
ENSMUSG00000014543	Cluster h
ENSMUSG00000014547	Cluster h
ENSMUSG00000014599	Cluster g
ENSMUSG00000014686	Cluster h
ENSMUSG00000014725	Cluster i
ENSMUSG00000014776	Cluster d
ENSMUSG00000014846	Cluster b
ENSMUSG00000014932	Cluster h
ENSMUSG00000014956	Cluster f
ENSMUSG00000015053	Cluster c
ENSMUSG00000015134	Cluster i
ENSMUSG00000015143	Cluster h
ENSMUSG00000015189	Cluster h
ENSMUSG00000015202	Cluster h
ENSMUSG00000015217	Cluster c
ENSMUSG00000015243	Cluster g
ENSMUSG00000015305	Cluster h
ENSMUSG00000015314	Cluster h
ENSMUSG00000015316	Cluster h
ENSMUSG00000015340	Cluster h
ENSMUSG00000015396	Cluster h
ENSMUSG00000015405	Cluster f
ENSMUSG00000015437	Cluster d
ENSMUSG00000015451	Cluster c
ENSMUSG00000015484	Cluster g
ENSMUSG00000015533	Cluster h
ENSMUSG00000015542	Cluster c
ENSMUSG00000015568	Cluster b
ENSMUSG00000015597	Cluster h
ENSMUSG00000015599	Cluster h
ENSMUSG00000015619	Cluster a
ENSMUSG00000015647	Cluster d
ENSMUSG00000015672	Cluster f
ENSMUSG00000015745	Cluster h
ENSMUSG00000015749	Cluster f
ENSMUSG00000015766	Cluster h
ENSMUSG00000015837	Cluster d
ENSMUSG00000015843	Cluster b
ENSMUSG00000015850	Cluster i
ENSMUSG00000015854	Cluster d
ENSMUSG00000015879	Cluster c
ENSMUSG00000015880	Cluster b
ENSMUSG00000015932	Cluster f
ENSMUSG00000015944	Cluster h
ENSMUSG00000015947	Cluster h
ENSMUSG00000015950	Cluster h
ENSMUSG00000015957	Cluster g
ENSMUSG00000015968	Cluster h
ENSMUSG00000016024	Cluster h
ENSMUSG00000016028	Cluster h
ENSMUSG00000016128	Cluster c
ENSMUSG00000016194	Cluster h
ENSMUSG00000016200	Cluster f
ENSMUSG00000016255	Cluster h
ENSMUSG00000016382	Cluster i
ENSMUSG00000016386	Cluster c
ENSMUSG00000016427	Cluster f
ENSMUSG00000016458	Cluster b
ENSMUSG00000016487	Cluster h
ENSMUSG00000016494	Cluster d
ENSMUSG00000016526	Cluster d
ENSMUSG00000016529	Cluster b
ENSMUSG00000016664	Cluster h
ENSMUSG00000016756	Cluster h
ENSMUSG00000016998	Cluster c
ENSMUSG00000017002	Cluster h
ENSMUSG00000017009	Cluster h
ENSMUSG00000017057	Cluster h
ENSMUSG00000017144	Cluster h
ENSMUSG00000017146	Cluster b
ENSMUSG00000017167	Cluster h
ENSMUSG00000017309	Cluster h
ENSMUSG00000017311	Cluster b
ENSMUSG00000017314	Cluster d
ENSMUSG00000017316	Cluster c
ENSMUSG00000017376	Cluster h
ENSMUSG00000017400	Cluster h
ENSMUSG00000017417	Cluster c
ENSMUSG00000017446	Cluster b
ENSMUSG00000017466	Cluster h
ENSMUSG00000017493	Cluster h
ENSMUSG00000017499	Cluster b
ENSMUSG00000017607	Cluster h
ENSMUSG00000017639	Cluster h
ENSMUSG00000017652	Cluster h
ENSMUSG00000017697	Cluster b
ENSMUSG00000017707	Cluster f
ENSMUSG00000017716	Cluster b
ENSMUSG00000017718	Cluster f
ENSMUSG00000017723	Cluster i
ENSMUSG00000017737	Cluster h
ENSMUSG00000017756	Cluster h
ENSMUSG00000017765	Cluster c
ENSMUSG00000017837	Cluster d
ENSMUSG00000017861	Cluster b
ENSMUSG00000017897	Cluster h
ENSMUSG00000018001	Cluster c
ENSMUSG00000018102	Cluster h
ENSMUSG00000018166	Cluster c
ENSMUSG00000018168	Cluster h
ENSMUSG00000018169	Cluster h
ENSMUSG00000018199	Cluster h
ENSMUSG00000018217	Cluster g
ENSMUSG00000018239	Cluster c
ENSMUSG00000018339	Cluster d
ENSMUSG00000018341	Cluster c
ENSMUSG00000018362	Cluster b
ENSMUSG00000018378	Cluster g
ENSMUSG00000018398	Cluster c
ENSMUSG00000018427	Cluster h
ENSMUSG00000018428	Cluster b
ENSMUSG00000018509	Cluster d
ENSMUSG00000018537	Cluster c
ENSMUSG00000018566	Cluster f
ENSMUSG00000018567	Cluster f
ENSMUSG00000018569	Cluster i
ENSMUSG00000018581	Cluster h
ENSMUSG00000018585	Cluster h
ENSMUSG00000018593	Cluster i
ENSMUSG00000018648	Cluster i
ENSMUSG00000018659	Cluster f
ENSMUSG00000018677	Cluster f
ENSMUSG00000018698	Cluster h
ENSMUSG00000018774	Cluster h
ENSMUSG00000018796	Cluster f
ENSMUSG00000018800	Cluster e
ENSMUSG00000018819	Cluster h
ENSMUSG00000018844	Cluster c
ENSMUSG00000018849	Cluster i
ENSMUSG00000018899	Cluster h
ENSMUSG00000018906	Cluster g
ENSMUSG00000018907	Cluster h
ENSMUSG00000018920	Cluster i
ENSMUSG00000018924	Cluster h
ENSMUSG00000018927	Cluster h
ENSMUSG00000018930	Cluster h
ENSMUSG00000018932	Cluster f
ENSMUSG00000018965	Cluster h
ENSMUSG00000018983	Cluster f
ENSMUSG00000019054	Cluster f
ENSMUSG00000019102	Cluster h
ENSMUSG00000019122	Cluster h
ENSMUSG00000019124	Cluster g
ENSMUSG00000019139	Cluster c
ENSMUSG00000019194	Cluster c
ENSMUSG00000019214	Cluster b
ENSMUSG00000019312	Cluster i
ENSMUSG00000019326	Cluster f
ENSMUSG00000019428	Cluster f
ENSMUSG00000019467	Cluster c
ENSMUSG00000019478	Cluster c
ENSMUSG00000019487	Cluster c
ENSMUSG00000019505	Cluster f
ENSMUSG00000019558	Cluster c
ENSMUSG00000019590	Cluster b
ENSMUSG00000019768	Cluster h
ENSMUSG00000019773	Cluster b
ENSMUSG00000019779	Cluster i
ENSMUSG00000019789	Cluster c
ENSMUSG00000019795	Cluster h
ENSMUSG00000019832	Cluster h
ENSMUSG00000019838	Cluster f
ENSMUSG00000019842	Cluster h
ENSMUSG00000019846	Cluster e
ENSMUSG00000019850	Cluster c
ENSMUSG00000019851	Cluster c
ENSMUSG00000019856	Cluster h
ENSMUSG00000019864	Cluster h
ENSMUSG00000019866	Cluster h
ENSMUSG00000019874	Cluster d
ENSMUSG00000019876	Cluster h
ENSMUSG00000019877	Cluster f
ENSMUSG00000019889	Cluster i
ENSMUSG00000019942	Cluster b
ENSMUSG00000019944	Cluster c
ENSMUSG00000019947	Cluster h
ENSMUSG00000019960	Cluster h
ENSMUSG00000019978	Cluster h
ENSMUSG00000019982	Cluster c
ENSMUSG00000019987	Cluster i
ENSMUSG00000019989	Cluster i
ENSMUSG00000019990	Cluster h
ENSMUSG00000019992	Cluster b
ENSMUSG00000019996	Cluster c
ENSMUSG00000020010	Cluster h
ENSMUSG00000020019	Cluster a
ENSMUSG00000020023	Cluster c
ENSMUSG00000020027	Cluster a
ENSMUSG00000020032	Cluster b
ENSMUSG00000020034	Cluster f
ENSMUSG00000020042	Cluster h
ENSMUSG00000020044	Cluster h
ENSMUSG00000020053	Cluster h
ENSMUSG00000020057	Cluster h
ENSMUSG00000020062	Cluster i
ENSMUSG00000020089	Cluster b
ENSMUSG00000020097	Cluster h
ENSMUSG00000020099	Cluster i
ENSMUSG00000020101	Cluster h
ENSMUSG00000020102	Cluster h
ENSMUSG00000020108	Cluster c
ENSMUSG00000020120	Cluster h
ENSMUSG00000020122	Cluster i
ENSMUSG00000020124	Cluster f
ENSMUSG00000020125	Cluster d
ENSMUSG00000020135	Cluster e
ENSMUSG00000020140	Cluster h
ENSMUSG00000020142	Cluster h
ENSMUSG00000020160	Cluster g
ENSMUSG00000020173	Cluster g
ENSMUSG00000020175	Cluster h
ENSMUSG00000020176	Cluster b
ENSMUSG00000020182	Cluster e
ENSMUSG00000020183	Cluster h
ENSMUSG00000020185	Cluster b
ENSMUSG00000020205	Cluster c
ENSMUSG00000020235	Cluster f
ENSMUSG00000020262	Cluster h
ENSMUSG00000020263	Cluster h
ENSMUSG00000020275	Cluster h
ENSMUSG00000020279	Cluster a
ENSMUSG00000020295	Cluster f
ENSMUSG00000020297	Cluster h
ENSMUSG00000020300	Cluster f
ENSMUSG00000020303	Cluster c
ENSMUSG00000020309	Cluster f
ENSMUSG00000020311	Cluster f
ENSMUSG00000020319	Cluster h
ENSMUSG00000020330	Cluster b
ENSMUSG00000020334	Cluster h
ENSMUSG00000020363	Cluster b
ENSMUSG00000020377	Cluster c
ENSMUSG00000020383	Cluster a
ENSMUSG00000020390	Cluster f
ENSMUSG00000020393	Cluster h
ENSMUSG00000020395	Cluster h
ENSMUSG00000020396	Cluster c
ENSMUSG00000020399	Cluster c
ENSMUSG00000020407	Cluster g
ENSMUSG00000020415	Cluster f
ENSMUSG00000020419	Cluster h
ENSMUSG00000020422	Cluster h
ENSMUSG00000020424	Cluster c
ENSMUSG00000020439	Cluster h
ENSMUSG00000020440	Cluster f
ENSMUSG00000020481	Cluster f
ENSMUSG00000020485	Cluster f
ENSMUSG00000020490	Cluster f
ENSMUSG00000020493	Cluster b
ENSMUSG00000020541	Cluster c
ENSMUSG00000020547	Cluster c
ENSMUSG00000020589	Cluster h
ENSMUSG00000020593	Cluster c
ENSMUSG00000020598	Cluster g
ENSMUSG00000020599	Cluster h
ENSMUSG00000020601	Cluster h
ENSMUSG00000020604	Cluster h
ENSMUSG00000020607	Cluster i
ENSMUSG00000020638	Cluster f
ENSMUSG00000020641	Cluster f
ENSMUSG00000020644	Cluster c
ENSMUSG00000020646	Cluster f
ENSMUSG00000020649	Cluster b
ENSMUSG00000020651	Cluster i
ENSMUSG00000020653	Cluster c
ENSMUSG00000020654	Cluster h
ENSMUSG00000020656	Cluster c
ENSMUSG00000020658	Cluster b
ENSMUSG00000020669	Cluster f
ENSMUSG00000020681	Cluster h
ENSMUSG00000020682	Cluster c
ENSMUSG00000020689	Cluster h
ENSMUSG00000020701	Cluster g
ENSMUSG00000020717	Cluster h
ENSMUSG00000020728	Cluster h
ENSMUSG00000020758	Cluster h
ENSMUSG00000020766	Cluster b
ENSMUSG00000020773	Cluster c
ENSMUSG00000020774	Cluster i
ENSMUSG00000020787	Cluster h
ENSMUSG00000020788	Cluster h
ENSMUSG00000020802	Cluster f
ENSMUSG00000020806	Cluster h
ENSMUSG00000020807	Cluster c
ENSMUSG00000020808	Cluster b
ENSMUSG00000020814	Cluster h
ENSMUSG00000020826	Cluster i
ENSMUSG00000020828	Cluster g
ENSMUSG00000020838	Cluster h
ENSMUSG00000020841	Cluster c
ENSMUSG00000020846	Cluster h
ENSMUSG00000020847	Cluster f
ENSMUSG00000020865	Cluster f
ENSMUSG00000020866	Cluster f
ENSMUSG00000020886	Cluster h
ENSMUSG00000020889	Cluster i
ENSMUSG00000020893	Cluster c
ENSMUSG00000020895	Cluster b
ENSMUSG00000020897	Cluster b
ENSMUSG00000020900	Cluster c
ENSMUSG00000020901	Cluster h
ENSMUSG00000020911	Cluster i
ENSMUSG00000020912	Cluster h
ENSMUSG00000020914	Cluster b
ENSMUSG00000020922	Cluster h
ENSMUSG00000020926	Cluster h
ENSMUSG00000020930	Cluster c
ENSMUSG00000020932	Cluster f
ENSMUSG00000020937	Cluster i
ENSMUSG00000020941	Cluster h
ENSMUSG00000020961	Cluster h
ENSMUSG00000020986	Cluster f
ENSMUSG00000020990	Cluster f
ENSMUSG00000020992	Cluster f
ENSMUSG00000021003	Cluster h
ENSMUSG00000021037	Cluster f
ENSMUSG00000021048	Cluster b
ENSMUSG00000021056	Cluster c
ENSMUSG00000021057	Cluster h
ENSMUSG00000021061	Cluster f
ENSMUSG00000021071	Cluster g
ENSMUSG00000021087	Cluster h
ENSMUSG00000021102	Cluster f
ENSMUSG00000021108	Cluster h
ENSMUSG00000021118	Cluster c
ENSMUSG00000021123	Cluster h
ENSMUSG00000021125	Cluster h
ENSMUSG00000021190	Cluster f
ENSMUSG00000021193	Cluster f
ENSMUSG00000021203	Cluster a
ENSMUSG00000021208	Cluster b
ENSMUSG00000021211	Cluster c
ENSMUSG00000021213	Cluster d
ENSMUSG00000021217	Cluster g
ENSMUSG00000021219	Cluster g
ENSMUSG00000021228	Cluster c
ENSMUSG00000021250	Cluster h
ENSMUSG00000021256	Cluster h
ENSMUSG00000021257	Cluster h
ENSMUSG00000021262	Cluster h
ENSMUSG00000021279	Cluster h
ENSMUSG00000021280	Cluster h
ENSMUSG00000021282	Cluster f
ENSMUSG00000021298	Cluster h
ENSMUSG00000021302	Cluster f
ENSMUSG00000021313	Cluster h
ENSMUSG00000021314	Cluster c
ENSMUSG00000021319	Cluster c
ENSMUSG00000021322	Cluster h
ENSMUSG00000021336	Cluster c
ENSMUSG00000021338	Cluster c
ENSMUSG00000021356	Cluster h
ENSMUSG00000021360	Cluster c
ENSMUSG00000021362	Cluster c
ENSMUSG00000021364	Cluster c
ENSMUSG00000021384	Cluster h
ENSMUSG00000021411	Cluster h
ENSMUSG00000021423	Cluster h
ENSMUSG00000021457	Cluster h
ENSMUSG00000021460	Cluster f
ENSMUSG00000021477	Cluster h
ENSMUSG00000021485	Cluster b
ENSMUSG00000021493	Cluster h
ENSMUSG00000021509	Cluster i
ENSMUSG00000021552	Cluster c
ENSMUSG00000021553	Cluster i
ENSMUSG00000021565	Cluster h
ENSMUSG00000021569	Cluster b
ENSMUSG00000021573	Cluster c
ENSMUSG00000021587	Cluster h
ENSMUSG00000021589	Cluster g
ENSMUSG00000021591	Cluster f
ENSMUSG00000021596	Cluster h
ENSMUSG00000021608	Cluster h
ENSMUSG00000021609	Cluster h
ENSMUSG00000021611	Cluster h
ENSMUSG00000021614	Cluster g
ENSMUSG00000021624	Cluster h
ENSMUSG00000021636	Cluster h
ENSMUSG00000021638	Cluster i
ENSMUSG00000021640	Cluster i
ENSMUSG00000021662	Cluster h
ENSMUSG00000021675	Cluster h
ENSMUSG00000021678	Cluster h
ENSMUSG00000021687	Cluster f
ENSMUSG00000021693	Cluster f
ENSMUSG00000021701	Cluster i
ENSMUSG00000021703	Cluster h
ENSMUSG00000021707	Cluster b
ENSMUSG00000021708	Cluster h
ENSMUSG00000021714	Cluster f
ENSMUSG00000021719	Cluster e
ENSMUSG00000021720	Cluster e
ENSMUSG00000021725	Cluster h
ENSMUSG00000021728	Cluster h
ENSMUSG00000021733	Cluster h
ENSMUSG00000021756	Cluster h
ENSMUSG00000021759	Cluster a
ENSMUSG00000021775	Cluster h
ENSMUSG00000021792	Cluster f
ENSMUSG00000021796	Cluster g
ENSMUSG00000021822	Cluster d
ENSMUSG00000021824	Cluster f
ENSMUSG00000021830	Cluster h
ENSMUSG00000021831	Cluster c
ENSMUSG00000021835	Cluster c
ENSMUSG00000021838	Cluster f
ENSMUSG00000021846	Cluster h
ENSMUSG00000021876	Cluster d
ENSMUSG00000021886	Cluster h
ENSMUSG00000021892	Cluster h
ENSMUSG00000021939	Cluster f
ENSMUSG00000021965	Cluster b
ENSMUSG00000021983	Cluster g
ENSMUSG00000021986	Cluster h
ENSMUSG00000021996	Cluster h
ENSMUSG00000021997	Cluster f
ENSMUSG00000022010	Cluster h
ENSMUSG00000022013	Cluster h
ENSMUSG00000022014	Cluster h
ENSMUSG00000022016	Cluster h
ENSMUSG00000022021	Cluster f
ENSMUSG00000022026	Cluster i
ENSMUSG00000022033	Cluster b
ENSMUSG00000022034	Cluster b
ENSMUSG00000022037	Cluster h
ENSMUSG00000022048	Cluster c
ENSMUSG00000022051	Cluster f
ENSMUSG00000022057	Cluster h
ENSMUSG00000022066	Cluster g
ENSMUSG00000022070	Cluster c
ENSMUSG00000022074	Cluster e
ENSMUSG00000022090	Cluster h
ENSMUSG00000022092	Cluster h
ENSMUSG00000022096	Cluster b
ENSMUSG00000022099	Cluster d
ENSMUSG00000022100	Cluster f
ENSMUSG00000022103	Cluster e
ENSMUSG00000022108	Cluster f
ENSMUSG00000022114	Cluster c
ENSMUSG00000022122	Cluster c
ENSMUSG00000022123	Cluster i
ENSMUSG00000022126	Cluster h
ENSMUSG00000022146	Cluster i
ENSMUSG00000022150	Cluster h
ENSMUSG00000022151	Cluster f
ENSMUSG00000022157	Cluster c
ENSMUSG00000022176	Cluster c
ENSMUSG00000022180	Cluster c
ENSMUSG00000022197	Cluster b
ENSMUSG00000022218	Cluster b
ENSMUSG00000022221	Cluster b
ENSMUSG00000022225	Cluster c
ENSMUSG00000022226	Cluster a
ENSMUSG00000022227	Cluster e
ENSMUSG00000022231	Cluster c
ENSMUSG00000022240	Cluster h
ENSMUSG00000022246	Cluster b
ENSMUSG00000022253	Cluster f
ENSMUSG00000022265	Cluster f
ENSMUSG00000022270	Cluster h
ENSMUSG00000022272	Cluster h
ENSMUSG00000022283	Cluster f
ENSMUSG00000022286	Cluster b
ENSMUSG00000022304	Cluster h
ENSMUSG00000022305	Cluster c
ENSMUSG00000022309	Cluster h
ENSMUSG00000022322	Cluster b
ENSMUSG00000022323	Cluster h
ENSMUSG00000022329	Cluster f
ENSMUSG00000022330	Cluster e
ENSMUSG00000022332	Cluster h
ENSMUSG00000022340	Cluster i
ENSMUSG00000022351	Cluster b
ENSMUSG00000022358	Cluster h
ENSMUSG00000022377	Cluster f
ENSMUSG00000022385	Cluster b
ENSMUSG00000022408	Cluster h
ENSMUSG00000022415	Cluster d
ENSMUSG00000022416	Cluster h
ENSMUSG00000022422	Cluster b
ENSMUSG00000022434	Cluster h
ENSMUSG00000022436	Cluster h
ENSMUSG00000022438	Cluster h
ENSMUSG00000022442	Cluster h
ENSMUSG00000022443	Cluster h
ENSMUSG00000022451	Cluster h
ENSMUSG00000022452	Cluster f
ENSMUSG00000022469	Cluster c
ENSMUSG00000022475	Cluster h
ENSMUSG00000022485	Cluster d
ENSMUSG00000022489	Cluster h
ENSMUSG00000022494	Cluster h
ENSMUSG00000022500	Cluster h
ENSMUSG00000022504	Cluster h
ENSMUSG00000022505	Cluster i
ENSMUSG00000022508	Cluster h
ENSMUSG00000022512	Cluster i
ENSMUSG00000022517	Cluster h
ENSMUSG00000022533	Cluster c
ENSMUSG00000022534	Cluster h
ENSMUSG00000022537	Cluster a
ENSMUSG00000022540	Cluster h
ENSMUSG00000022564	Cluster f
ENSMUSG00000022565	Cluster c
ENSMUSG00000022574	Cluster c
ENSMUSG00000022582	Cluster h
ENSMUSG00000022584	Cluster h
ENSMUSG00000022586	Cluster h
ENSMUSG00000022594	Cluster h
ENSMUSG00000022595	Cluster h
ENSMUSG00000022598	Cluster i
ENSMUSG00000022602	Cluster h
ENSMUSG00000022610	Cluster h
ENSMUSG00000022623	Cluster c
ENSMUSG00000022636	Cluster h
ENSMUSG00000022651	Cluster h
ENSMUSG00000022657	Cluster h
ENSMUSG00000022659	Cluster h
ENSMUSG00000022661	Cluster h
ENSMUSG00000022683	Cluster h
ENSMUSG00000022686	Cluster h
ENSMUSG00000022696	Cluster h
ENSMUSG00000022708	Cluster h
ENSMUSG00000022723	Cluster h
ENSMUSG00000022742	Cluster d
ENSMUSG00000022747	Cluster f
ENSMUSG00000022750	Cluster d
ENSMUSG00000022755	Cluster b
ENSMUSG00000022756	Cluster b
ENSMUSG00000022762	Cluster h
ENSMUSG00000022788	Cluster h
ENSMUSG00000022790	Cluster c
ENSMUSG00000022797	Cluster f
ENSMUSG00000022816	Cluster i
ENSMUSG00000022817	Cluster h
ENSMUSG00000022824	Cluster c
ENSMUSG00000022836	Cluster h
ENSMUSG00000022840	Cluster h
ENSMUSG00000022841	Cluster f
ENSMUSG00000022861	Cluster h
ENSMUSG00000022863	Cluster f
ENSMUSG00000022865	Cluster i
ENSMUSG00000022867	Cluster f
ENSMUSG00000022876	Cluster c
ENSMUSG00000022881	Cluster b
ENSMUSG00000022885	Cluster h
ENSMUSG00000022892	Cluster h
ENSMUSG00000022899	Cluster e
ENSMUSG00000022900	Cluster h
ENSMUSG00000022901	Cluster h
ENSMUSG00000022902	Cluster h
ENSMUSG00000022905	Cluster f
ENSMUSG00000022912	Cluster h
ENSMUSG00000022941	Cluster c
ENSMUSG00000022945	Cluster c
ENSMUSG00000022946	Cluster f
ENSMUSG00000022949	Cluster i
ENSMUSG00000022952	Cluster c
ENSMUSG00000022957	Cluster f
ENSMUSG00000022986	Cluster i
ENSMUSG00000022995	Cluster c
ENSMUSG00000023004	Cluster b
ENSMUSG00000023008	Cluster h
ENSMUSG00000023009	Cluster h
ENSMUSG00000023019	Cluster f
ENSMUSG00000023022	Cluster h
ENSMUSG00000023031	Cluster h
ENSMUSG00000023032	Cluster h
ENSMUSG00000023034	Cluster h
ENSMUSG00000023039	Cluster i
ENSMUSG00000023041	Cluster i
ENSMUSG00000023055	Cluster f
ENSMUSG00000023067	Cluster d
ENSMUSG00000023092	Cluster h
ENSMUSG00000023094	Cluster h
ENSMUSG00000023104	Cluster c
ENSMUSG00000023132	Cluster h
ENSMUSG00000023150	Cluster c
ENSMUSG00000023169	Cluster h
ENSMUSG00000023175	Cluster f
ENSMUSG00000023186	Cluster c
ENSMUSG00000023206	Cluster h
ENSMUSG00000023216	Cluster f
ENSMUSG00000023232	Cluster i
ENSMUSG00000023243	Cluster c
ENSMUSG00000023247	Cluster e
ENSMUSG00000023274	Cluster h
ENSMUSG00000023307	Cluster f
ENSMUSG00000023341	Cluster h
ENSMUSG00000023348	Cluster e
ENSMUSG00000023367	Cluster h
ENSMUSG00000023393	Cluster c
ENSMUSG00000023443	Cluster b
ENSMUSG00000023467	Cluster b
ENSMUSG00000023473	Cluster h
ENSMUSG00000023505	Cluster b
ENSMUSG00000023571	Cluster b
ENSMUSG00000023572	Cluster f
ENSMUSG00000023800	Cluster h
ENSMUSG00000023805	Cluster g
ENSMUSG00000023809	Cluster c
ENSMUSG00000023827	Cluster b
ENSMUSG00000023828	Cluster c
ENSMUSG00000023830	Cluster h
ENSMUSG00000023868	Cluster h
ENSMUSG00000023873	Cluster h
ENSMUSG00000023885	Cluster h
ENSMUSG00000023903	Cluster h
ENSMUSG00000023909	Cluster c
ENSMUSG00000023912	Cluster h
ENSMUSG00000023913	Cluster h
ENSMUSG00000023926	Cluster f
ENSMUSG00000023927	Cluster h
ENSMUSG00000023940	Cluster b
ENSMUSG00000023942	Cluster c
ENSMUSG00000023951	Cluster c
ENSMUSG00000023959	Cluster i
ENSMUSG00000023960	Cluster c
ENSMUSG00000023961	Cluster c
ENSMUSG00000023963	Cluster h
ENSMUSG00000023966	Cluster c
ENSMUSG00000023992	Cluster h
ENSMUSG00000023993	Cluster h
ENSMUSG00000023995	Cluster f
ENSMUSG00000024008	Cluster g
ENSMUSG00000024011	Cluster h
ENSMUSG00000024013	Cluster h
ENSMUSG00000024026	Cluster d
ENSMUSG00000024042	Cluster h
ENSMUSG00000024043	Cluster h
ENSMUSG00000024049	Cluster h
ENSMUSG00000024052	Cluster f
ENSMUSG00000024053	Cluster h
ENSMUSG00000024063	Cluster h
ENSMUSG00000024065	Cluster h
ENSMUSG00000024066	Cluster h
ENSMUSG00000024072	Cluster f
ENSMUSG00000024074	Cluster h
ENSMUSG00000024098	Cluster c
ENSMUSG00000024109	Cluster h
ENSMUSG00000024112	Cluster h
ENSMUSG00000024130	Cluster h
ENSMUSG00000024140	Cluster g
ENSMUSG00000024146	Cluster f
ENSMUSG00000024158	Cluster f
ENSMUSG00000024164	Cluster h
ENSMUSG00000024168	Cluster h
ENSMUSG00000024169	Cluster f
ENSMUSG00000024173	Cluster c
ENSMUSG00000024190	Cluster h
ENSMUSG00000024213	Cluster h
ENSMUSG00000024215	Cluster i
ENSMUSG00000024222	Cluster d
ENSMUSG00000024228	Cluster b
ENSMUSG00000024235	Cluster h
ENSMUSG00000024247	Cluster h
ENSMUSG00000024299	Cluster h
ENSMUSG00000024302	Cluster h
ENSMUSG00000024330	Cluster h
ENSMUSG00000024331	Cluster i
ENSMUSG00000024340	Cluster h
ENSMUSG00000024347	Cluster h
ENSMUSG00000024349	Cluster h
ENSMUSG00000024353	Cluster h
ENSMUSG00000024354	Cluster f
ENSMUSG00000024381	Cluster h
ENSMUSG00000024397	Cluster h
ENSMUSG00000024399	Cluster h
ENSMUSG00000024401	Cluster i
ENSMUSG00000024402	Cluster h
ENSMUSG00000024404	Cluster f
ENSMUSG00000024410	Cluster f
ENSMUSG00000024411	Cluster i
ENSMUSG00000024420	Cluster c
ENSMUSG00000024424	Cluster h
ENSMUSG00000024451	Cluster c
ENSMUSG00000024462	Cluster g
ENSMUSG00000024479	Cluster i
ENSMUSG00000024486	Cluster i
ENSMUSG00000024501	Cluster g
ENSMUSG00000024521	Cluster h
ENSMUSG00000024526	Cluster i
ENSMUSG00000024533	Cluster f
ENSMUSG00000024548	Cluster h
ENSMUSG00000024552	Cluster h
ENSMUSG00000024587	Cluster f
ENSMUSG00000024588	Cluster f
ENSMUSG00000024593	Cluster c
ENSMUSG00000024597	Cluster h
ENSMUSG00000024610	Cluster h
ENSMUSG00000024620	Cluster h
ENSMUSG00000024621	Cluster h
ENSMUSG00000024640	Cluster b
ENSMUSG00000024659	Cluster h
ENSMUSG00000024661	Cluster f
ENSMUSG00000024663	Cluster f
ENSMUSG00000024664	Cluster f
ENSMUSG00000024665	Cluster h
ENSMUSG00000024669	Cluster h
ENSMUSG00000024670	Cluster h
ENSMUSG00000024673	Cluster h
ENSMUSG00000024675	Cluster h
ENSMUSG00000024677	Cluster h
ENSMUSG00000024679	Cluster h
ENSMUSG00000024680	Cluster c
ENSMUSG00000024697	Cluster c
ENSMUSG00000024712	Cluster f
ENSMUSG00000024726	Cluster d
ENSMUSG00000024730	Cluster h
ENSMUSG00000024737	Cluster h
ENSMUSG00000024738	Cluster e
ENSMUSG00000024749	Cluster h
ENSMUSG00000024772	Cluster f
ENSMUSG00000024774	Cluster h
ENSMUSG00000024776	Cluster h
ENSMUSG00000024777	Cluster f
ENSMUSG00000024778	Cluster h
ENSMUSG00000024781	Cluster h
ENSMUSG00000024787	Cluster f
ENSMUSG00000024791	Cluster b
ENSMUSG00000024793	Cluster h
ENSMUSG00000024812	Cluster h
ENSMUSG00000024845	Cluster f
ENSMUSG00000024846	Cluster e
ENSMUSG00000024847	Cluster f
ENSMUSG00000024885	Cluster h
ENSMUSG00000024892	Cluster f
ENSMUSG00000024897	Cluster h
ENSMUSG00000024899	Cluster c
ENSMUSG00000024910	Cluster h
ENSMUSG00000024912	Cluster d
ENSMUSG00000024913	Cluster h
ENSMUSG00000024935	Cluster i
ENSMUSG00000024948	Cluster h
ENSMUSG00000024962	Cluster c
ENSMUSG00000024987	Cluster c
ENSMUSG00000024989	Cluster b
ENSMUSG00000024997	Cluster d
ENSMUSG00000025001	Cluster b
ENSMUSG00000025014	Cluster h
ENSMUSG00000025017	Cluster h
ENSMUSG00000025025	Cluster f
ENSMUSG00000025037	Cluster g
ENSMUSG00000025044	Cluster h
ENSMUSG00000025068	Cluster i
ENSMUSG00000025085	Cluster h
ENSMUSG00000025089	Cluster h
ENSMUSG00000025094	Cluster c
ENSMUSG00000025104	Cluster h
ENSMUSG00000025140	Cluster f
ENSMUSG00000025141	Cluster h
ENSMUSG00000025150	Cluster i
ENSMUSG00000025163	Cluster h
ENSMUSG00000025175	Cluster f
ENSMUSG00000025189	Cluster b
ENSMUSG00000025194	Cluster d
ENSMUSG00000025203	Cluster c
ENSMUSG00000025213	Cluster c
ENSMUSG00000025227	Cluster c
ENSMUSG00000025241	Cluster h
ENSMUSG00000025268	Cluster h
ENSMUSG00000025270	Cluster f
ENSMUSG00000025271	Cluster f
ENSMUSG00000025277	Cluster h
ENSMUSG00000025278	Cluster c
ENSMUSG00000025279	Cluster h
ENSMUSG00000025314	Cluster h
ENSMUSG00000025328	Cluster d
ENSMUSG00000025329	Cluster a
ENSMUSG00000025330	Cluster h
ENSMUSG00000025348	Cluster h
ENSMUSG00000025351	Cluster c
ENSMUSG00000025352	Cluster h
ENSMUSG00000025355	Cluster h
ENSMUSG00000025357	Cluster h
ENSMUSG00000025372	Cluster h
ENSMUSG00000025375	Cluster h
ENSMUSG00000025380	Cluster i
ENSMUSG00000025383	Cluster i
ENSMUSG00000025393	Cluster f
ENSMUSG00000025395	Cluster b
ENSMUSG00000025400	Cluster f
ENSMUSG00000025403	Cluster b
ENSMUSG00000025427	Cluster h
ENSMUSG00000025432	Cluster c
ENSMUSG00000025433	Cluster h
ENSMUSG00000025461	Cluster h
ENSMUSG00000025473	Cluster h
ENSMUSG00000025477	Cluster h
ENSMUSG00000025491	Cluster i
ENSMUSG00000025492	Cluster h
ENSMUSG00000025495	Cluster f
ENSMUSG00000025498	Cluster h
ENSMUSG00000025503	Cluster f
ENSMUSG00000025504	Cluster i
ENSMUSG00000025509	Cluster f
ENSMUSG00000025510	Cluster h
ENSMUSG00000025511	Cluster c
ENSMUSG00000025555	Cluster h
ENSMUSG00000025557	Cluster i
ENSMUSG00000025558	Cluster a
ENSMUSG00000025573	Cluster e
ENSMUSG00000025574	Cluster b
ENSMUSG00000025577	Cluster h
ENSMUSG00000025608	Cluster c
ENSMUSG00000025647	Cluster h
ENSMUSG00000025648	Cluster h
ENSMUSG00000025701	Cluster c
ENSMUSG00000025702	Cluster f
ENSMUSG00000025727	Cluster c
ENSMUSG00000025743	Cluster h
ENSMUSG00000025746	Cluster c
ENSMUSG00000025747	Cluster b
ENSMUSG00000025754	Cluster h
ENSMUSG00000025758	Cluster b
ENSMUSG00000025780	Cluster c
ENSMUSG00000025804	Cluster h
ENSMUSG00000025810	Cluster h
ENSMUSG00000025812	Cluster h
ENSMUSG00000025813	Cluster a
ENSMUSG00000025825	Cluster f
ENSMUSG00000025854	Cluster h
ENSMUSG00000025856	Cluster h
ENSMUSG00000025867	Cluster c
ENSMUSG00000025871	Cluster f
ENSMUSG00000025875	Cluster h
ENSMUSG00000025876	Cluster h
ENSMUSG00000025877	Cluster h
ENSMUSG00000025880	Cluster h
ENSMUSG00000025887	Cluster h
ENSMUSG00000025888	Cluster h
ENSMUSG00000025889	Cluster f
ENSMUSG00000025920	Cluster h
ENSMUSG00000025931	Cluster g
ENSMUSG00000025932	Cluster h
ENSMUSG00000025969	Cluster h
ENSMUSG00000025978	Cluster h
ENSMUSG00000025983	Cluster h
ENSMUSG00000025993	Cluster h
ENSMUSG00000025997	Cluster c
ENSMUSG00000026009	Cluster h
ENSMUSG00000026011	Cluster h
ENSMUSG00000026012	Cluster h
ENSMUSG00000026014	Cluster h
ENSMUSG00000026018	Cluster g
ENSMUSG00000026024	Cluster c
ENSMUSG00000026027	Cluster f
ENSMUSG00000026028	Cluster f
ENSMUSG00000026039	Cluster b
ENSMUSG00000026042	Cluster i
ENSMUSG00000026043	Cluster i
ENSMUSG00000026064	Cluster h
ENSMUSG00000026068	Cluster h
ENSMUSG00000026069	Cluster c
ENSMUSG00000026070	Cluster h
ENSMUSG00000026072	Cluster b
ENSMUSG00000026073	Cluster h
ENSMUSG00000026077	Cluster h
ENSMUSG00000026080	Cluster h
ENSMUSG00000026094	Cluster f
ENSMUSG00000026104	Cluster h
ENSMUSG00000026112	Cluster h
ENSMUSG00000026113	Cluster h
ENSMUSG00000026117	Cluster h
ENSMUSG00000026121	Cluster c
ENSMUSG00000026131	Cluster h
ENSMUSG00000026150	Cluster f
ENSMUSG00000026155	Cluster f
ENSMUSG00000026156	Cluster f
ENSMUSG00000026158	Cluster h
ENSMUSG00000026170	Cluster h
ENSMUSG00000026177	Cluster h
ENSMUSG00000026180	Cluster h
ENSMUSG00000026185	Cluster d
ENSMUSG00000026188	Cluster h
ENSMUSG00000026193	Cluster h
ENSMUSG00000026202	Cluster f
ENSMUSG00000026203	Cluster f
ENSMUSG00000026204	Cluster h
ENSMUSG00000026219	Cluster f
ENSMUSG00000026222	Cluster h
ENSMUSG00000026223	Cluster c
ENSMUSG00000026235	Cluster i
ENSMUSG00000026249	Cluster h
ENSMUSG00000026271	Cluster h
ENSMUSG00000026274	Cluster b
ENSMUSG00000026303	Cluster c
ENSMUSG00000026311	Cluster f
ENSMUSG00000026315	Cluster i
ENSMUSG00000026327	Cluster i
ENSMUSG00000026335	Cluster h
ENSMUSG00000026342	Cluster h
ENSMUSG00000026344	Cluster h
ENSMUSG00000026347	Cluster h
ENSMUSG00000026348	Cluster f
ENSMUSG00000026355	Cluster b
ENSMUSG00000026357	Cluster h
ENSMUSG00000026358	Cluster c
ENSMUSG00000026365	Cluster h
ENSMUSG00000026389	Cluster b
ENSMUSG00000026395	Cluster h
ENSMUSG00000026411	Cluster c
ENSMUSG00000026413	Cluster b
ENSMUSG00000026417	Cluster i
ENSMUSG00000026427	Cluster d
ENSMUSG00000026435	Cluster c
ENSMUSG00000026437	Cluster d
ENSMUSG00000026447	Cluster h
ENSMUSG00000026450	Cluster i
ENSMUSG00000026456	Cluster f
ENSMUSG00000026457	Cluster f
ENSMUSG00000026458	Cluster h
ENSMUSG00000026463	Cluster f
ENSMUSG00000026473	Cluster f
ENSMUSG00000026475	Cluster i
ENSMUSG00000026479	Cluster c
ENSMUSG00000026490	Cluster h
ENSMUSG00000026494	Cluster b
ENSMUSG00000026532	Cluster f
ENSMUSG00000026535	Cluster i
ENSMUSG00000026536	Cluster h
ENSMUSG00000026544	Cluster h
ENSMUSG00000026556	Cluster h
ENSMUSG00000026568	Cluster f
ENSMUSG00000026571	Cluster f
ENSMUSG00000026576	Cluster h
ENSMUSG00000026579	Cluster h
ENSMUSG00000026580	Cluster h
ENSMUSG00000026581	Cluster h
ENSMUSG00000026594	Cluster h
ENSMUSG00000026601	Cluster c
ENSMUSG00000026603	Cluster b
ENSMUSG00000026604	Cluster h
ENSMUSG00000026605	Cluster b
ENSMUSG00000026614	Cluster c
ENSMUSG00000026616	Cluster h
ENSMUSG00000026622	Cluster b
ENSMUSG00000026623	Cluster h
ENSMUSG00000026628	Cluster h
ENSMUSG00000026630	Cluster h
ENSMUSG00000026638	Cluster h
ENSMUSG00000026639	Cluster h
ENSMUSG00000026646	Cluster b
ENSMUSG00000026657	Cluster c
ENSMUSG00000026669	Cluster b
ENSMUSG00000026675	Cluster h
ENSMUSG00000026683	Cluster b
ENSMUSG00000026688	Cluster f
ENSMUSG00000026701	Cluster f
ENSMUSG00000026712	Cluster h
ENSMUSG00000026727	Cluster h
ENSMUSG00000026728	Cluster c
ENSMUSG00000026748	Cluster c
ENSMUSG00000026749	Cluster h
ENSMUSG00000026765	Cluster e
ENSMUSG00000026768	Cluster h
ENSMUSG00000026770	Cluster h
ENSMUSG00000026773	Cluster h
ENSMUSG00000026779	Cluster b
ENSMUSG00000026782	Cluster h
ENSMUSG00000026796	Cluster c
ENSMUSG00000026797	Cluster c
ENSMUSG00000026814	Cluster b
ENSMUSG00000026821	Cluster h
ENSMUSG00000026822	Cluster h
ENSMUSG00000026826	Cluster c
ENSMUSG00000026833	Cluster c
ENSMUSG00000026836	Cluster c
ENSMUSG00000026837	Cluster b
ENSMUSG00000026853	Cluster f
ENSMUSG00000026866	Cluster h
ENSMUSG00000026873	Cluster b
ENSMUSG00000026875	Cluster h
ENSMUSG00000026879	Cluster g
ENSMUSG00000026880	Cluster f
ENSMUSG00000026883	Cluster h
ENSMUSG00000026885	Cluster h
ENSMUSG00000026921	Cluster b
ENSMUSG00000026923	Cluster h
ENSMUSG00000026928	Cluster h
ENSMUSG00000026930	Cluster i
ENSMUSG00000026932	Cluster h
ENSMUSG00000026950	Cluster g
ENSMUSG00000026955	Cluster b
ENSMUSG00000026971	Cluster i
ENSMUSG00000026980	Cluster h
ENSMUSG00000026981	Cluster h
ENSMUSG00000026984	Cluster i
ENSMUSG00000026989	Cluster h
ENSMUSG00000026991	Cluster h
ENSMUSG00000026994	Cluster i
ENSMUSG00000027011	Cluster f
ENSMUSG00000027015	Cluster c
ENSMUSG00000027018	Cluster b
ENSMUSG00000027030	Cluster h
ENSMUSG00000027035	Cluster h
ENSMUSG00000027068	Cluster h
ENSMUSG00000027073	Cluster f
ENSMUSG00000027074	Cluster a
ENSMUSG00000027075	Cluster d
ENSMUSG00000027077	Cluster f
ENSMUSG00000027078	Cluster f
ENSMUSG00000027111	Cluster h
ENSMUSG00000027134	Cluster h
ENSMUSG00000027157	Cluster c
ENSMUSG00000027168	Cluster c
ENSMUSG00000027175	Cluster h
ENSMUSG00000027187	Cluster f
ENSMUSG00000027188	Cluster h
ENSMUSG00000027200	Cluster h
ENSMUSG00000027202	Cluster a
ENSMUSG00000027204	Cluster i
ENSMUSG00000027206	Cluster f
ENSMUSG00000027210	Cluster c
ENSMUSG00000027215	Cluster f
ENSMUSG00000027217	Cluster e
ENSMUSG00000027219	Cluster h
ENSMUSG00000027220	Cluster h
ENSMUSG00000027221	Cluster c
ENSMUSG00000027225	Cluster i
ENSMUSG00000027230	Cluster g
ENSMUSG00000027233	Cluster e
ENSMUSG00000027238	Cluster c
ENSMUSG00000027246	Cluster h
ENSMUSG00000027254	Cluster h
ENSMUSG00000027276	Cluster g
ENSMUSG00000027293	Cluster h
ENSMUSG00000027297	Cluster h
ENSMUSG00000027306	Cluster f
ENSMUSG00000027313	Cluster i
ENSMUSG00000027322	Cluster h
ENSMUSG00000027323	Cluster b
ENSMUSG00000027327	Cluster f
ENSMUSG00000027330	Cluster f
ENSMUSG00000027332	Cluster h
ENSMUSG00000027333	Cluster f
ENSMUSG00000027339	Cluster h
ENSMUSG00000027340	Cluster h
ENSMUSG00000027346	Cluster f
ENSMUSG00000027347	Cluster h
ENSMUSG00000027351	Cluster c
ENSMUSG00000027358	Cluster c
ENSMUSG00000027359	Cluster h
ENSMUSG00000027360	Cluster c
ENSMUSG00000027368	Cluster h
ENSMUSG00000027375	Cluster i
ENSMUSG00000027377	Cluster i
ENSMUSG00000027378	Cluster b
ENSMUSG00000027379	Cluster b
ENSMUSG00000027398	Cluster h
ENSMUSG00000027399	Cluster i
ENSMUSG00000027435	Cluster h
ENSMUSG00000027454	Cluster b
ENSMUSG00000027456	Cluster i
ENSMUSG00000027463	Cluster c
ENSMUSG00000027469	Cluster b
ENSMUSG00000027495	Cluster f
ENSMUSG00000027496	Cluster b
ENSMUSG00000027506	Cluster h
ENSMUSG00000027510	Cluster f
ENSMUSG00000027514	Cluster h
ENSMUSG00000027523	Cluster f
ENSMUSG00000027533	Cluster h
ENSMUSG00000027536	Cluster i
ENSMUSG00000027544	Cluster h
ENSMUSG00000027546	Cluster h
ENSMUSG00000027555	Cluster c
ENSMUSG00000027556	Cluster c
ENSMUSG00000027559	Cluster c
ENSMUSG00000027562	Cluster f
ENSMUSG00000027579	Cluster h
ENSMUSG00000027580	Cluster h
ENSMUSG00000027583	Cluster f
ENSMUSG00000027593	Cluster f
ENSMUSG00000027602	Cluster f
ENSMUSG00000027610	Cluster f
ENSMUSG00000027624	Cluster b
ENSMUSG00000027636	Cluster h
ENSMUSG00000027646	Cluster h
ENSMUSG00000027654	Cluster b
ENSMUSG00000027669	Cluster c
ENSMUSG00000027695	Cluster h
ENSMUSG00000027699	Cluster b
ENSMUSG00000027708	Cluster f
ENSMUSG00000027715	Cluster b
ENSMUSG00000027737	Cluster g
ENSMUSG00000027750	Cluster i
ENSMUSG00000027776	Cluster h
ENSMUSG00000027777	Cluster c
ENSMUSG00000027784	Cluster g
ENSMUSG00000027800	Cluster h
ENSMUSG00000027803	Cluster i
ENSMUSG00000027831	Cluster h
ENSMUSG00000027834	Cluster h
ENSMUSG00000027843	Cluster h
ENSMUSG00000027848	Cluster h
ENSMUSG00000027849	Cluster h
ENSMUSG00000027858	Cluster h
ENSMUSG00000027860	Cluster f
ENSMUSG00000027863	Cluster h
ENSMUSG00000027864	Cluster h
ENSMUSG00000027867	Cluster h
ENSMUSG00000027869	Cluster d
ENSMUSG00000027871	Cluster f
ENSMUSG00000027875	Cluster c
ENSMUSG00000027895	Cluster c
ENSMUSG00000027901	Cluster h
ENSMUSG00000027907	Cluster h
ENSMUSG00000027913	Cluster i
ENSMUSG00000027947	Cluster h
ENSMUSG00000027955	Cluster b
ENSMUSG00000027961	Cluster h
ENSMUSG00000027977	Cluster c
ENSMUSG00000027978	Cluster h
ENSMUSG00000027985	Cluster h
ENSMUSG00000027993	Cluster h
ENSMUSG00000027994	Cluster h
ENSMUSG00000027995	Cluster h
ENSMUSG00000027999	Cluster f
ENSMUSG00000028005	Cluster h
ENSMUSG00000028011	Cluster b
ENSMUSG00000028024	Cluster g
ENSMUSG00000028028	Cluster h
ENSMUSG00000028037	Cluster h
ENSMUSG00000028041	Cluster h
ENSMUSG00000028044	Cluster b
ENSMUSG00000028068	Cluster b
ENSMUSG00000028071	Cluster h
ENSMUSG00000028073	Cluster h
ENSMUSG00000028076	Cluster h
ENSMUSG00000028078	Cluster h
ENSMUSG00000028082	Cluster f
ENSMUSG00000028088	Cluster h
ENSMUSG00000028098	Cluster f
ENSMUSG00000028108	Cluster h
ENSMUSG00000028111	Cluster f
ENSMUSG00000028121	Cluster h
ENSMUSG00000028124	Cluster f
ENSMUSG00000028125	Cluster f
ENSMUSG00000028132	Cluster d
ENSMUSG00000028150	Cluster h
ENSMUSG00000028173	Cluster h
ENSMUSG00000028175	Cluster b
ENSMUSG00000028179	Cluster b
ENSMUSG00000028184	Cluster a
ENSMUSG00000028185	Cluster c
ENSMUSG00000028194	Cluster h
ENSMUSG00000028195	Cluster i
ENSMUSG00000028207	Cluster c
ENSMUSG00000028212	Cluster b
ENSMUSG00000028214	Cluster a
ENSMUSG00000028218	Cluster e
ENSMUSG00000028221	Cluster c
ENSMUSG00000028223	Cluster c
ENSMUSG00000028249	Cluster f
ENSMUSG00000028262	Cluster b
ENSMUSG00000028268	Cluster h
ENSMUSG00000028270	Cluster h
ENSMUSG00000028277	Cluster f
ENSMUSG00000028278	Cluster f
ENSMUSG00000028289	Cluster a
ENSMUSG00000028309	Cluster f
ENSMUSG00000028312	Cluster b
ENSMUSG00000028328	Cluster d
ENSMUSG00000028332	Cluster f
ENSMUSG00000028337	Cluster c
ENSMUSG00000028339	Cluster g
ENSMUSG00000028354	Cluster c
ENSMUSG00000028362	Cluster h
ENSMUSG00000028392	Cluster i
ENSMUSG00000028393	Cluster d
ENSMUSG00000028405	Cluster d
ENSMUSG00000028412	Cluster h
ENSMUSG00000028416	Cluster f
ENSMUSG00000028435	Cluster h
ENSMUSG00000028436	Cluster f
ENSMUSG00000028437	Cluster f
ENSMUSG00000028456	Cluster c
ENSMUSG00000028457	Cluster c
ENSMUSG00000028459	Cluster h
ENSMUSG00000028460	Cluster h
ENSMUSG00000028463	Cluster b
ENSMUSG00000028464	Cluster h
ENSMUSG00000028469	Cluster e
ENSMUSG00000028496	Cluster f
ENSMUSG00000028497	Cluster h
ENSMUSG00000028517	Cluster h
ENSMUSG00000028518	Cluster h
ENSMUSG00000028521	Cluster c
ENSMUSG00000028524	Cluster b
ENSMUSG00000028525	Cluster h
ENSMUSG00000028528	Cluster c
ENSMUSG00000028536	Cluster h
ENSMUSG00000028542	Cluster d
ENSMUSG00000028545	Cluster h
ENSMUSG00000028555	Cluster c
ENSMUSG00000028556	Cluster h
ENSMUSG00000028557	Cluster f
ENSMUSG00000028565	Cluster c
ENSMUSG00000028572	Cluster h
ENSMUSG00000028573	Cluster h
ENSMUSG00000028587	Cluster b
ENSMUSG00000028599	Cluster h
ENSMUSG00000028601	Cluster g
ENSMUSG00000028614	Cluster b
ENSMUSG00000028631	Cluster c
ENSMUSG00000028634	Cluster h
ENSMUSG00000028644	Cluster b
ENSMUSG00000028654	Cluster h
ENSMUSG00000028669	Cluster f
ENSMUSG00000028678	Cluster b
ENSMUSG00000028680	Cluster g
ENSMUSG00000028684	Cluster f
ENSMUSG00000028699	Cluster i
ENSMUSG00000028702	Cluster b
ENSMUSG00000028713	Cluster g
ENSMUSG00000028716	Cluster h
ENSMUSG00000028718	Cluster b
ENSMUSG00000028755	Cluster f
ENSMUSG00000028756	Cluster f
ENSMUSG00000028763	Cluster h
ENSMUSG00000028766	Cluster i
ENSMUSG00000028776	Cluster f
ENSMUSG00000028803	Cluster h
ENSMUSG00000028807	Cluster c
ENSMUSG00000028825	Cluster f
ENSMUSG00000028832	Cluster b
ENSMUSG00000028836	Cluster b
ENSMUSG00000028838	Cluster h
ENSMUSG00000028841	Cluster i
ENSMUSG00000028859	Cluster h
ENSMUSG00000028860	Cluster h
ENSMUSG00000028862	Cluster c
ENSMUSG00000028864	Cluster h
ENSMUSG00000028873	Cluster b
ENSMUSG00000028874	Cluster h
ENSMUSG00000028885	Cluster h
ENSMUSG00000028893	Cluster d
ENSMUSG00000028906	Cluster f
ENSMUSG00000028909	Cluster d
ENSMUSG00000028923	Cluster f
ENSMUSG00000028926	Cluster h
ENSMUSG00000028927	Cluster h
ENSMUSG00000028943	Cluster c
ENSMUSG00000028965	Cluster h
ENSMUSG00000028967	Cluster i
ENSMUSG00000028970	Cluster g
ENSMUSG00000028988	Cluster h
ENSMUSG00000028995	Cluster f
ENSMUSG00000029005	Cluster h
ENSMUSG00000029007	Cluster h
ENSMUSG00000029032	Cluster i
ENSMUSG00000029053	Cluster h
ENSMUSG00000029082	Cluster h
ENSMUSG00000029084	Cluster h
ENSMUSG00000029086	Cluster i
ENSMUSG00000029090	Cluster c
ENSMUSG00000029093	Cluster h
ENSMUSG00000029094	Cluster h
ENSMUSG00000029101	Cluster f
ENSMUSG00000029102	Cluster c
ENSMUSG00000029108	Cluster c
ENSMUSG00000029121	Cluster h
ENSMUSG00000029131	Cluster f
ENSMUSG00000029135	Cluster h
ENSMUSG00000029153	Cluster c
ENSMUSG00000029154	Cluster i
ENSMUSG00000029163	Cluster h
ENSMUSG00000029166	Cluster f
ENSMUSG00000029185	Cluster h
ENSMUSG00000029186	Cluster d
ENSMUSG00000029188	Cluster h
ENSMUSG00000029189	Cluster d
ENSMUSG00000029207	Cluster h
ENSMUSG00000029228	Cluster i
ENSMUSG00000029254	Cluster h
ENSMUSG00000029275	Cluster h
ENSMUSG00000029287	Cluster h
ENSMUSG00000029298	Cluster h
ENSMUSG00000029299	Cluster h
ENSMUSG00000029304	Cluster b
ENSMUSG00000029314	Cluster h
ENSMUSG00000029322	Cluster h
ENSMUSG00000029330	Cluster h
ENSMUSG00000029359	Cluster h
ENSMUSG00000029370	Cluster h
ENSMUSG00000029371	Cluster i
ENSMUSG00000029372	Cluster h
ENSMUSG00000029373	Cluster h
ENSMUSG00000029376	Cluster h
ENSMUSG00000029379	Cluster i
ENSMUSG00000029406	Cluster h
ENSMUSG00000029414	Cluster b
ENSMUSG00000029455	Cluster h
ENSMUSG00000029468	Cluster g
ENSMUSG00000029484	Cluster h
ENSMUSG00000029490	Cluster h
ENSMUSG00000029499	Cluster c
ENSMUSG00000029516	Cluster b
ENSMUSG00000029552	Cluster h
ENSMUSG00000029553	Cluster h
ENSMUSG00000029560	Cluster h
ENSMUSG00000029561	Cluster f
ENSMUSG00000029591	Cluster b
ENSMUSG00000029596	Cluster b
ENSMUSG00000029601	Cluster f
ENSMUSG00000029602	Cluster h
ENSMUSG00000029603	Cluster h
ENSMUSG00000029605	Cluster h
ENSMUSG00000029613	Cluster f
ENSMUSG00000029618	Cluster i
ENSMUSG00000029641	Cluster c
ENSMUSG00000029648	Cluster h
ENSMUSG00000029661	Cluster i
ENSMUSG00000029669	Cluster h
ENSMUSG00000029672	Cluster c
ENSMUSG00000029673	Cluster c
ENSMUSG00000029716	Cluster b
ENSMUSG00000029718	Cluster i
ENSMUSG00000029730	Cluster b
ENSMUSG00000029752	Cluster d
ENSMUSG00000029761	Cluster h
ENSMUSG00000029765	Cluster h
ENSMUSG00000029771	Cluster h
ENSMUSG00000029780	Cluster f
ENSMUSG00000029781	Cluster e
ENSMUSG00000029798	Cluster f
ENSMUSG00000029802	Cluster b
ENSMUSG00000029804	Cluster h
ENSMUSG00000029810	Cluster h
ENSMUSG00000029816	Cluster d
ENSMUSG00000029822	Cluster g
ENSMUSG00000029860	Cluster h
ENSMUSG00000029861	Cluster h
ENSMUSG00000029864	Cluster h
ENSMUSG00000029866	Cluster f
ENSMUSG00000029869	Cluster h
ENSMUSG00000029910	Cluster b
ENSMUSG00000029913	Cluster h
ENSMUSG00000029915	Cluster h
ENSMUSG00000029922	Cluster f
ENSMUSG00000029924	Cluster g
ENSMUSG00000029925	Cluster h
ENSMUSG00000029999	Cluster c
ENSMUSG00000030000	Cluster f
ENSMUSG00000030007	Cluster f
ENSMUSG00000030029	Cluster a
ENSMUSG00000030041	Cluster f
ENSMUSG00000030047	Cluster h
ENSMUSG00000030048	Cluster e
ENSMUSG00000030054	Cluster h
ENSMUSG00000030069	Cluster h
ENSMUSG00000030074	Cluster c
ENSMUSG00000030075	Cluster c
ENSMUSG00000030083	Cluster f
ENSMUSG00000030084	Cluster h
ENSMUSG00000030086	Cluster h
ENSMUSG00000030088	Cluster h
ENSMUSG00000030089	Cluster c
ENSMUSG00000030103	Cluster c
ENSMUSG00000030107	Cluster h
ENSMUSG00000030108	Cluster g
ENSMUSG00000030117	Cluster b
ENSMUSG00000030122	Cluster c
ENSMUSG00000030123	Cluster h
ENSMUSG00000030134	Cluster c
ENSMUSG00000030137	Cluster g
ENSMUSG00000030142	Cluster h
ENSMUSG00000030144	Cluster h
ENSMUSG00000030147	Cluster h
ENSMUSG00000030148	Cluster h
ENSMUSG00000030149	Cluster h
ENSMUSG00000030156	Cluster g
ENSMUSG00000030159	Cluster h
ENSMUSG00000030161	Cluster h
ENSMUSG00000030162	Cluster h
ENSMUSG00000030165	Cluster h
ENSMUSG00000030167	Cluster h
ENSMUSG00000030187	Cluster h
ENSMUSG00000030207	Cluster f
ENSMUSG00000030208	Cluster i
ENSMUSG00000030214	Cluster h
ENSMUSG00000030217	Cluster f
ENSMUSG00000030223	Cluster h
ENSMUSG00000030228	Cluster h
ENSMUSG00000030231	Cluster h
ENSMUSG00000030246	Cluster h
ENSMUSG00000030255	Cluster h
ENSMUSG00000030256	Cluster h
ENSMUSG00000030257	Cluster h
ENSMUSG00000030259	Cluster h
ENSMUSG00000030272	Cluster h
ENSMUSG00000030282	Cluster f
ENSMUSG00000030283	Cluster h
ENSMUSG00000030301	Cluster h
ENSMUSG00000030303	Cluster c
ENSMUSG00000030306	Cluster d
ENSMUSG00000030313	Cluster h
ENSMUSG00000030319	Cluster e
ENSMUSG00000030325	Cluster h
ENSMUSG00000030336	Cluster h
ENSMUSG00000030339	Cluster h
ENSMUSG00000030340	Cluster h
ENSMUSG00000030341	Cluster h
ENSMUSG00000030342	Cluster h
ENSMUSG00000030346	Cluster b
ENSMUSG00000030352	Cluster h
ENSMUSG00000030365	Cluster h
ENSMUSG00000030401	Cluster h
ENSMUSG00000030413	Cluster i
ENSMUSG00000030427	Cluster h
ENSMUSG00000030465	Cluster h
ENSMUSG00000030468	Cluster h
ENSMUSG00000030471	Cluster c
ENSMUSG00000030474	Cluster h
ENSMUSG00000030483	Cluster h
ENSMUSG00000030494	Cluster i
ENSMUSG00000030510	Cluster i
ENSMUSG00000030515	Cluster b
ENSMUSG00000030516	Cluster c
ENSMUSG00000030528	Cluster c
ENSMUSG00000030530	Cluster c
ENSMUSG00000030545	Cluster c
ENSMUSG00000030551	Cluster i
ENSMUSG00000030559	Cluster c
ENSMUSG00000030577	Cluster h
ENSMUSG00000030579	Cluster h
ENSMUSG00000030584	Cluster c
ENSMUSG00000030588	Cluster c
ENSMUSG00000030598	Cluster h
ENSMUSG00000030605	Cluster d
ENSMUSG00000030616	Cluster h
ENSMUSG00000030629	Cluster f
ENSMUSG00000030630	Cluster f
ENSMUSG00000030641	Cluster b
ENSMUSG00000030643	Cluster h
ENSMUSG00000030651	Cluster h
ENSMUSG00000030659	Cluster h
ENSMUSG00000030660	Cluster h
ENSMUSG00000030677	Cluster b
ENSMUSG00000030680	Cluster g
ENSMUSG00000030683	Cluster h
ENSMUSG00000030688	Cluster h
ENSMUSG00000030691	Cluster h
ENSMUSG00000030693	Cluster i
ENSMUSG00000030699	Cluster g
ENSMUSG00000030724	Cluster h
ENSMUSG00000030729	Cluster h
ENSMUSG00000030737	Cluster c
ENSMUSG00000030739	Cluster i
ENSMUSG00000030745	Cluster h
ENSMUSG00000030747	Cluster h
ENSMUSG00000030761	Cluster h
ENSMUSG00000030762	Cluster c
ENSMUSG00000030768	Cluster c
ENSMUSG00000030774	Cluster h
ENSMUSG00000030775	Cluster h
ENSMUSG00000030780	Cluster f
ENSMUSG00000030782	Cluster h
ENSMUSG00000030786	Cluster h
ENSMUSG00000030787	Cluster h
ENSMUSG00000030789	Cluster h
ENSMUSG00000030798	Cluster h
ENSMUSG00000030800	Cluster i
ENSMUSG00000030825	Cluster h
ENSMUSG00000030830	Cluster h
ENSMUSG00000030844	Cluster h
ENSMUSG00000030851	Cluster b
ENSMUSG00000030852	Cluster h
ENSMUSG00000030861	Cluster f
ENSMUSG00000030867	Cluster b
ENSMUSG00000030878	Cluster f
ENSMUSG00000030882	Cluster h
ENSMUSG00000030890	Cluster h
ENSMUSG00000030917	Cluster h
ENSMUSG00000030921	Cluster h
ENSMUSG00000030930	Cluster c
ENSMUSG00000030970	Cluster c
ENSMUSG00000030978	Cluster b
ENSMUSG00000030979	Cluster f
ENSMUSG00000030994	Cluster h
ENSMUSG00000031004	Cluster b
ENSMUSG00000031012	Cluster h
ENSMUSG00000031016	Cluster c
ENSMUSG00000031024	Cluster h
ENSMUSG00000031078	Cluster h
ENSMUSG00000031089	Cluster i
ENSMUSG00000031099	Cluster c
ENSMUSG00000031119	Cluster d
ENSMUSG00000031129	Cluster h
ENSMUSG00000031132	Cluster h
ENSMUSG00000031133	Cluster h
ENSMUSG00000031137	Cluster h
ENSMUSG00000031146	Cluster c
ENSMUSG00000031154	Cluster f
ENSMUSG00000031166	Cluster h
ENSMUSG00000031170	Cluster f
ENSMUSG00000031176	Cluster h
ENSMUSG00000031196	Cluster f
ENSMUSG00000031197	Cluster f
ENSMUSG00000031198	Cluster f
ENSMUSG00000031214	Cluster h
ENSMUSG00000031216	Cluster b
ENSMUSG00000031217	Cluster g
ENSMUSG00000031231	Cluster f
ENSMUSG00000031239	Cluster h
ENSMUSG00000031255	Cluster h
ENSMUSG00000031258	Cluster h
ENSMUSG00000031262	Cluster b
ENSMUSG00000031286	Cluster h
ENSMUSG00000031303	Cluster h
ENSMUSG00000031327	Cluster h
ENSMUSG00000031328	Cluster h
ENSMUSG00000031342	Cluster h
ENSMUSG00000031351	Cluster i
ENSMUSG00000031362	Cluster h
ENSMUSG00000031367	Cluster f
ENSMUSG00000031372	Cluster i
ENSMUSG00000031375	Cluster i
ENSMUSG00000031377	Cluster h
ENSMUSG00000031379	Cluster f
ENSMUSG00000031382	Cluster i
ENSMUSG00000031387	Cluster c
ENSMUSG00000031391	Cluster d
ENSMUSG00000031402	Cluster f
ENSMUSG00000031425	Cluster h
ENSMUSG00000031428	Cluster h
ENSMUSG00000031434	Cluster b
ENSMUSG00000031438	Cluster d
ENSMUSG00000031441	Cluster h
ENSMUSG00000031442	Cluster h
ENSMUSG00000031444	Cluster h
ENSMUSG00000031446	Cluster f
ENSMUSG00000031452	Cluster h
ENSMUSG00000031453	Cluster h
ENSMUSG00000031494	Cluster h
ENSMUSG00000031495	Cluster h
ENSMUSG00000031502	Cluster h
ENSMUSG00000031503	Cluster h
ENSMUSG00000031506	Cluster c
ENSMUSG00000031530	Cluster h
ENSMUSG00000031538	Cluster i
ENSMUSG00000031543	Cluster f
ENSMUSG00000031555	Cluster h
ENSMUSG00000031558	Cluster i
ENSMUSG00000031563	Cluster h
ENSMUSG00000031565	Cluster c
ENSMUSG00000031574	Cluster h
ENSMUSG00000031584	Cluster h
ENSMUSG00000031613	Cluster h
ENSMUSG00000031616	Cluster c
ENSMUSG00000031618	Cluster h
ENSMUSG00000031626	Cluster h
ENSMUSG00000031628	Cluster c
ENSMUSG00000031647	Cluster h
ENSMUSG00000031661	Cluster a
ENSMUSG00000031662	Cluster h
ENSMUSG00000031698	Cluster f
ENSMUSG00000031709	Cluster h
ENSMUSG00000031712	Cluster h
ENSMUSG00000031722	Cluster h
ENSMUSG00000031727	Cluster c
ENSMUSG00000031736	Cluster c
ENSMUSG00000031749	Cluster f
ENSMUSG00000031756	Cluster b
ENSMUSG00000031758	Cluster h
ENSMUSG00000031762	Cluster c
ENSMUSG00000031765	Cluster c
ENSMUSG00000031775	Cluster i
ENSMUSG00000031779	Cluster f
ENSMUSG00000031780	Cluster c
ENSMUSG00000031788	Cluster h
ENSMUSG00000031790	Cluster h
ENSMUSG00000031799	Cluster h
ENSMUSG00000031805	Cluster h
ENSMUSG00000031812	Cluster f
ENSMUSG00000031821	Cluster b
ENSMUSG00000031824	Cluster h
ENSMUSG00000031825	Cluster h
ENSMUSG00000031844	Cluster i
ENSMUSG00000031861	Cluster h
ENSMUSG00000031870	Cluster c
ENSMUSG00000031872	Cluster h
ENSMUSG00000031877	Cluster c
ENSMUSG00000031883	Cluster c
ENSMUSG00000031886	Cluster h
ENSMUSG00000031904	Cluster c
ENSMUSG00000031933	Cluster h
ENSMUSG00000031934	Cluster h
ENSMUSG00000031948	Cluster c
ENSMUSG00000031950	Cluster f
ENSMUSG00000031951	Cluster c
ENSMUSG00000031972	Cluster f
ENSMUSG00000031974	Cluster c
ENSMUSG00000031983	Cluster f
ENSMUSG00000031995	Cluster h
ENSMUSG00000031997	Cluster h
ENSMUSG00000032009	Cluster h
ENSMUSG00000032011	Cluster h
ENSMUSG00000032012	Cluster b
ENSMUSG00000032013	Cluster i
ENSMUSG00000032014	Cluster c
ENSMUSG00000032020	Cluster h
ENSMUSG00000032021	Cluster h
ENSMUSG00000032023	Cluster h
ENSMUSG00000032026	Cluster f
ENSMUSG00000032028	Cluster f
ENSMUSG00000032034	Cluster h
ENSMUSG00000032051	Cluster c
ENSMUSG00000032053	Cluster h
ENSMUSG00000032068	Cluster i
ENSMUSG00000032076	Cluster c
ENSMUSG00000032089	Cluster h
ENSMUSG00000032091	Cluster i
ENSMUSG00000032093	Cluster h
ENSMUSG00000032094	Cluster h
ENSMUSG00000032105	Cluster h
ENSMUSG00000032109	Cluster h
ENSMUSG00000032113	Cluster b
ENSMUSG00000032122	Cluster h
ENSMUSG00000032126	Cluster d
ENSMUSG00000032128	Cluster h
ENSMUSG00000032131	Cluster b
ENSMUSG00000032135	Cluster h
ENSMUSG00000032174	Cluster c
ENSMUSG00000032185	Cluster f
ENSMUSG00000032198	Cluster h
ENSMUSG00000032216	Cluster c
ENSMUSG00000032218	Cluster b
ENSMUSG00000032220	Cluster h
ENSMUSG00000032221	Cluster a
ENSMUSG00000032231	Cluster g
ENSMUSG00000032232	Cluster i
ENSMUSG00000032238	Cluster h
ENSMUSG00000032257	Cluster i
ENSMUSG00000032258	Cluster h
ENSMUSG00000032261	Cluster h
ENSMUSG00000032263	Cluster h
ENSMUSG00000032265	Cluster c
ENSMUSG00000032281	Cluster c
ENSMUSG00000032285	Cluster d
ENSMUSG00000032289	Cluster e
ENSMUSG00000032290	Cluster c
ENSMUSG00000032311	Cluster h
ENSMUSG00000032320	Cluster h
ENSMUSG00000032322	Cluster h
ENSMUSG00000032323	Cluster c
ENSMUSG00000032330	Cluster f
ENSMUSG00000032334	Cluster h
ENSMUSG00000032336	Cluster h
ENSMUSG00000032344	Cluster c
ENSMUSG00000032346	Cluster h
ENSMUSG00000032348	Cluster i
ENSMUSG00000032356	Cluster g
ENSMUSG00000032359	Cluster h
ENSMUSG00000032360	Cluster h
ENSMUSG00000032363	Cluster h
ENSMUSG00000032369	Cluster c
ENSMUSG00000032374	Cluster c
ENSMUSG00000032375	Cluster h
ENSMUSG00000032377	Cluster c
ENSMUSG00000032380	Cluster d
ENSMUSG00000032387	Cluster h
ENSMUSG00000032411	Cluster f
ENSMUSG00000032418	Cluster h
ENSMUSG00000032420	Cluster i
ENSMUSG00000032446	Cluster h
ENSMUSG00000032470	Cluster h
ENSMUSG00000032484	Cluster h
ENSMUSG00000032487	Cluster h
ENSMUSG00000032495	Cluster b
ENSMUSG00000032496	Cluster i
ENSMUSG00000032501	Cluster h
ENSMUSG00000032503	Cluster b
ENSMUSG00000032507	Cluster h
ENSMUSG00000032528	Cluster h
ENSMUSG00000032531	Cluster i
ENSMUSG00000032540	Cluster f
ENSMUSG00000032547	Cluster c
ENSMUSG00000032548	Cluster i
ENSMUSG00000032549	Cluster g
ENSMUSG00000032554	Cluster h
ENSMUSG00000032556	Cluster h
ENSMUSG00000032561	Cluster i
ENSMUSG00000032570	Cluster h
ENSMUSG00000032578	Cluster c
ENSMUSG00000032586	Cluster b
ENSMUSG00000032589	Cluster b
ENSMUSG00000032591	Cluster f
ENSMUSG00000032595	Cluster h
ENSMUSG00000032609	Cluster c
ENSMUSG00000032643	Cluster h
ENSMUSG00000032648	Cluster h
ENSMUSG00000032656	Cluster f
ENSMUSG00000032661	Cluster f
ENSMUSG00000032666	Cluster h
ENSMUSG00000032679	Cluster f
ENSMUSG00000032690	Cluster h
ENSMUSG00000032691	Cluster h
ENSMUSG00000032698	Cluster f
ENSMUSG00000032715	Cluster d
ENSMUSG00000032719	Cluster c
ENSMUSG00000032724	Cluster h
ENSMUSG00000032725	Cluster i
ENSMUSG00000032739	Cluster h
ENSMUSG00000032741	Cluster f
ENSMUSG00000032744	Cluster h
ENSMUSG00000032750	Cluster h
ENSMUSG00000032766	Cluster h
ENSMUSG00000032773	Cluster e
ENSMUSG00000032776	Cluster h
ENSMUSG00000032783	Cluster b
ENSMUSG00000032788	Cluster c
ENSMUSG00000032802	Cluster h
ENSMUSG00000032812	Cluster h
ENSMUSG00000032815	Cluster b
ENSMUSG00000032826	Cluster b
ENSMUSG00000032827	Cluster h
ENSMUSG00000032839	Cluster h
ENSMUSG00000032841	Cluster h
ENSMUSG00000032845	Cluster h
ENSMUSG00000032846	Cluster h
ENSMUSG00000032854	Cluster f
ENSMUSG00000032860	Cluster i
ENSMUSG00000032867	Cluster h
ENSMUSG00000032869	Cluster f
ENSMUSG00000032875	Cluster h
ENSMUSG00000032892	Cluster b
ENSMUSG00000032905	Cluster f
ENSMUSG00000032915	Cluster h
ENSMUSG00000032946	Cluster h
ENSMUSG00000032965	Cluster d
ENSMUSG00000032966	Cluster h
ENSMUSG00000033007	Cluster c
ENSMUSG00000033022	Cluster i
ENSMUSG00000033024	Cluster h
ENSMUSG00000033031	Cluster b
ENSMUSG00000033032	Cluster h
ENSMUSG00000033059	Cluster h
ENSMUSG00000033060	Cluster i
ENSMUSG00000033066	Cluster c
ENSMUSG00000033147	Cluster h
ENSMUSG00000033170	Cluster h
ENSMUSG00000033174	Cluster f
ENSMUSG00000033187	Cluster c
ENSMUSG00000033191	Cluster h
ENSMUSG00000033192	Cluster c
ENSMUSG00000033200	Cluster d
ENSMUSG00000033207	Cluster b
ENSMUSG00000033209	Cluster h
ENSMUSG00000033213	Cluster i
ENSMUSG00000033256	Cluster c
ENSMUSG00000033295	Cluster h
ENSMUSG00000033306	Cluster h
ENSMUSG00000033307	Cluster h
ENSMUSG00000033316	Cluster h
ENSMUSG00000033318	Cluster h
ENSMUSG00000033355	Cluster h
ENSMUSG00000033386	Cluster c
ENSMUSG00000033427	Cluster h
ENSMUSG00000033436	Cluster b
ENSMUSG00000033446	Cluster h
ENSMUSG00000033460	Cluster h
ENSMUSG00000033470	Cluster h
ENSMUSG00000033488	Cluster h
ENSMUSG00000033508	Cluster i
ENSMUSG00000033520	Cluster g
ENSMUSG00000033538	Cluster h
ENSMUSG00000033542	Cluster i
ENSMUSG00000033610	Cluster c
ENSMUSG00000033684	Cluster h
ENSMUSG00000033685	Cluster f
ENSMUSG00000033688	Cluster f
ENSMUSG00000033705	Cluster h
ENSMUSG00000033717	Cluster c
ENSMUSG00000033720	Cluster h
ENSMUSG00000033721	Cluster h
ENSMUSG00000033730	Cluster h
ENSMUSG00000033752	Cluster f
ENSMUSG00000033762	Cluster b
ENSMUSG00000033763	Cluster h
ENSMUSG00000033767	Cluster f
ENSMUSG00000033768	Cluster h
ENSMUSG00000033777	Cluster h
ENSMUSG00000033825	Cluster d
ENSMUSG00000033837	Cluster b
ENSMUSG00000033847	Cluster f
ENSMUSG00000033863	Cluster c
ENSMUSG00000033880	Cluster h
ENSMUSG00000033883	Cluster h
ENSMUSG00000033906	Cluster h
ENSMUSG00000033910	Cluster h
ENSMUSG00000033949	Cluster h
ENSMUSG00000033952	Cluster b
ENSMUSG00000033955	Cluster h
ENSMUSG00000033960	Cluster b
ENSMUSG00000033964	Cluster c
ENSMUSG00000033965	Cluster i
ENSMUSG00000033987	Cluster h
ENSMUSG00000034007	Cluster h
ENSMUSG00000034023	Cluster b
ENSMUSG00000034028	Cluster h
ENSMUSG00000034059	Cluster f
ENSMUSG00000034108	Cluster f
ENSMUSG00000034109	Cluster c
ENSMUSG00000034117	Cluster b
ENSMUSG00000034121	Cluster h
ENSMUSG00000034127	Cluster c
ENSMUSG00000034159	Cluster i
ENSMUSG00000034164	Cluster g
ENSMUSG00000034171	Cluster h
ENSMUSG00000034177	Cluster c
ENSMUSG00000034201	Cluster h
ENSMUSG00000034206	Cluster b
ENSMUSG00000034209	Cluster h
ENSMUSG00000034220	Cluster h
ENSMUSG00000034226	Cluster h
ENSMUSG00000034235	Cluster h
ENSMUSG00000034248	Cluster f
ENSMUSG00000034255	Cluster h
ENSMUSG00000034271	Cluster i
ENSMUSG00000034282	Cluster i
ENSMUSG00000034311	Cluster b
ENSMUSG00000034317	Cluster f
ENSMUSG00000034329	Cluster b
ENSMUSG00000034330	Cluster h
ENSMUSG00000034341	Cluster f
ENSMUSG00000034343	Cluster f
ENSMUSG00000034354	Cluster f
ENSMUSG00000034361	Cluster c
ENSMUSG00000034362	Cluster i
ENSMUSG00000034382	Cluster i
ENSMUSG00000034394	Cluster c
ENSMUSG00000034401	Cluster h
ENSMUSG00000034413	Cluster h
ENSMUSG00000034435	Cluster i
ENSMUSG00000034438	Cluster h
ENSMUSG00000034449	Cluster f
ENSMUSG00000034457	Cluster d
ENSMUSG00000034459	Cluster f
ENSMUSG00000034462	Cluster c
ENSMUSG00000034485	Cluster i
ENSMUSG00000034557	Cluster h
ENSMUSG00000034566	Cluster f
ENSMUSG00000034573	Cluster g
ENSMUSG00000034584	Cluster i
ENSMUSG00000034586	Cluster h
ENSMUSG00000034591	Cluster h
ENSMUSG00000034607	Cluster i
ENSMUSG00000034613	Cluster h
ENSMUSG00000034634	Cluster h
ENSMUSG00000034641	Cluster h
ENSMUSG00000034652	Cluster h
ENSMUSG00000034663	Cluster d
ENSMUSG00000034664	Cluster h
ENSMUSG00000034684	Cluster i
ENSMUSG00000034687	Cluster h
ENSMUSG00000034731	Cluster h
ENSMUSG00000034751	Cluster c
ENSMUSG00000034761	Cluster f
ENSMUSG00000034764	Cluster b
ENSMUSG00000034765	Cluster h
ENSMUSG00000034768	Cluster b
ENSMUSG00000034773	Cluster b
ENSMUSG00000034796	Cluster c
ENSMUSG00000034825	Cluster c
ENSMUSG00000034845	Cluster h
ENSMUSG00000034848	Cluster h
ENSMUSG00000034855	Cluster h
ENSMUSG00000034858	Cluster h
ENSMUSG00000034867	Cluster c
ENSMUSG00000034871	Cluster e
ENSMUSG00000034881	Cluster h
ENSMUSG00000034883	Cluster b
ENSMUSG00000034903	Cluster g
ENSMUSG00000034906	Cluster b
ENSMUSG00000034919	Cluster i
ENSMUSG00000034923	Cluster h
ENSMUSG00000034926	Cluster h
ENSMUSG00000034957	Cluster h
ENSMUSG00000034959	Cluster h
ENSMUSG00000034981	Cluster g
ENSMUSG00000034987	Cluster g
ENSMUSG00000034993	Cluster c
ENSMUSG00000034997	Cluster c
ENSMUSG00000035000	Cluster c
ENSMUSG00000035004	Cluster h
ENSMUSG00000035027	Cluster f
ENSMUSG00000035031	Cluster c
ENSMUSG00000035042	Cluster h
ENSMUSG00000035064	Cluster c
ENSMUSG00000035067	Cluster h
ENSMUSG00000035086	Cluster f
ENSMUSG00000035095	Cluster e
ENSMUSG00000035105	Cluster c
ENSMUSG00000035107	Cluster f
ENSMUSG00000035112	Cluster h
ENSMUSG00000035126	Cluster f
ENSMUSG00000035133	Cluster c
ENSMUSG00000035158	Cluster c
ENSMUSG00000035165	Cluster b
ENSMUSG00000035168	Cluster h
ENSMUSG00000035183	Cluster h
ENSMUSG00000035184	Cluster b
ENSMUSG00000035202	Cluster f
ENSMUSG00000035208	Cluster h
ENSMUSG00000035242	Cluster f
ENSMUSG00000035270	Cluster h
ENSMUSG00000035273	Cluster h
ENSMUSG00000035275	Cluster h
ENSMUSG00000035299	Cluster h
ENSMUSG00000035314	Cluster i
ENSMUSG00000035356	Cluster h
ENSMUSG00000035365	Cluster b
ENSMUSG00000035373	Cluster c
ENSMUSG00000035385	Cluster g
ENSMUSG00000035413	Cluster b
ENSMUSG00000035429	Cluster i
ENSMUSG00000035439	Cluster f
ENSMUSG00000035441	Cluster d
ENSMUSG00000035448	Cluster h
ENSMUSG00000035451	Cluster g
ENSMUSG00000035455	Cluster b
ENSMUSG00000035458	Cluster b
ENSMUSG00000035469	Cluster h
ENSMUSG00000035472	Cluster d
ENSMUSG00000035476	Cluster f
ENSMUSG00000035493	Cluster h
ENSMUSG00000035498	Cluster i
ENSMUSG00000035504	Cluster b
ENSMUSG00000035517	Cluster f
ENSMUSG00000035530	Cluster f
ENSMUSG00000035547	Cluster h
ENSMUSG00000035557	Cluster i
ENSMUSG00000035561	Cluster h
ENSMUSG00000035594	Cluster c
ENSMUSG00000035615	Cluster g
ENSMUSG00000035638	Cluster i
ENSMUSG00000035674	Cluster f
ENSMUSG00000035683	Cluster b
ENSMUSG00000035692	Cluster f
ENSMUSG00000035711	Cluster h
ENSMUSG00000035778	Cluster h
ENSMUSG00000035781	Cluster h
ENSMUSG00000035818	Cluster i
ENSMUSG00000035849	Cluster h
ENSMUSG00000035861	Cluster i
ENSMUSG00000035885	Cluster f
ENSMUSG00000035891	Cluster h
ENSMUSG00000035914	Cluster b
ENSMUSG00000035929	Cluster h
ENSMUSG00000035936	Cluster c
ENSMUSG00000035941	Cluster f
ENSMUSG00000035954	Cluster h
ENSMUSG00000035969	Cluster c
ENSMUSG00000036002	Cluster f
ENSMUSG00000036030	Cluster b
ENSMUSG00000036046	Cluster h
ENSMUSG00000036052	Cluster h
ENSMUSG00000036053	Cluster h
ENSMUSG00000036067	Cluster g
ENSMUSG00000036103	Cluster h
ENSMUSG00000036106	Cluster h
ENSMUSG00000036109	Cluster a
ENSMUSG00000036112	Cluster d
ENSMUSG00000036136	Cluster c
ENSMUSG00000036151	Cluster c
ENSMUSG00000036158	Cluster c
ENSMUSG00000036172	Cluster a
ENSMUSG00000036185	Cluster c
ENSMUSG00000036223	Cluster b
ENSMUSG00000036225	Cluster h
ENSMUSG00000036241	Cluster f
ENSMUSG00000036249	Cluster c
ENSMUSG00000036257	Cluster f
ENSMUSG00000036273	Cluster h
ENSMUSG00000036295	Cluster h
ENSMUSG00000036309	Cluster f
ENSMUSG00000036352	Cluster f
ENSMUSG00000036353	Cluster h
ENSMUSG00000036356	Cluster h
ENSMUSG00000036362	Cluster h
ENSMUSG00000036368	Cluster h
ENSMUSG00000036381	Cluster c
ENSMUSG00000036390	Cluster f
ENSMUSG00000036412	Cluster h
ENSMUSG00000036452	Cluster h
ENSMUSG00000036459	Cluster a
ENSMUSG00000036469	Cluster h
ENSMUSG00000036473	Cluster c
ENSMUSG00000036478	Cluster h
ENSMUSG00000036492	Cluster i
ENSMUSG00000036526	Cluster h
ENSMUSG00000036528	Cluster h
ENSMUSG00000036533	Cluster c
ENSMUSG00000036553	Cluster h
ENSMUSG00000036594	Cluster h
ENSMUSG00000036599	Cluster h
ENSMUSG00000036606	Cluster h
ENSMUSG00000036613	Cluster f
ENSMUSG00000036617	Cluster i
ENSMUSG00000036620	Cluster c
ENSMUSG00000036661	Cluster h
ENSMUSG00000036687	Cluster d
ENSMUSG00000036718	Cluster c
ENSMUSG00000036731	Cluster i
ENSMUSG00000036745	Cluster h
ENSMUSG00000036768	Cluster b
ENSMUSG00000036777	Cluster b
ENSMUSG00000036781	Cluster c
ENSMUSG00000036814	Cluster c
ENSMUSG00000036825	Cluster h
ENSMUSG00000036853	Cluster h
ENSMUSG00000036863	Cluster c
ENSMUSG00000036882	Cluster c
ENSMUSG00000036887	Cluster b
ENSMUSG00000036896	Cluster b
ENSMUSG00000036905	Cluster b
ENSMUSG00000036908	Cluster h
ENSMUSG00000036931	Cluster h
ENSMUSG00000037003	Cluster d
ENSMUSG00000037031	Cluster c
ENSMUSG00000037033	Cluster i
ENSMUSG00000037058	Cluster f
ENSMUSG00000037062	Cluster f
ENSMUSG00000037071	Cluster h
ENSMUSG00000037095	Cluster h
ENSMUSG00000037098	Cluster h
ENSMUSG00000037104	Cluster h
ENSMUSG00000037124	Cluster f
ENSMUSG00000037129	Cluster h
ENSMUSG00000037138	Cluster h
ENSMUSG00000037148	Cluster h
ENSMUSG00000037172	Cluster h
ENSMUSG00000037185	Cluster h
ENSMUSG00000037188	Cluster i
ENSMUSG00000037202	Cluster h
ENSMUSG00000037211	Cluster c
ENSMUSG00000037217	Cluster h
ENSMUSG00000037224	Cluster h
ENSMUSG00000037225	Cluster c
ENSMUSG00000037242	Cluster h
ENSMUSG00000037278	Cluster b
ENSMUSG00000037280	Cluster g
ENSMUSG00000037287	Cluster f
ENSMUSG00000037306	Cluster h
ENSMUSG00000037313	Cluster b
ENSMUSG00000037318	Cluster h
ENSMUSG00000037336	Cluster h
ENSMUSG00000037341	Cluster h
ENSMUSG00000037344	Cluster h
ENSMUSG00000037346	Cluster c
ENSMUSG00000037370	Cluster h
ENSMUSG00000037375	Cluster h
ENSMUSG00000037411	Cluster d
ENSMUSG00000037415	Cluster f
ENSMUSG00000037440	Cluster i
ENSMUSG00000037447	Cluster h
ENSMUSG00000037458	Cluster f
ENSMUSG00000037474	Cluster b
ENSMUSG00000037482	Cluster c
ENSMUSG00000037493	Cluster b
ENSMUSG00000037544	Cluster b
ENSMUSG00000037548	Cluster h
ENSMUSG00000037605	Cluster h
ENSMUSG00000037606	Cluster h
ENSMUSG00000037613	Cluster h
ENSMUSG00000037628	Cluster f
ENSMUSG00000037649	Cluster h
ENSMUSG00000037661	Cluster h
ENSMUSG00000037679	Cluster h
ENSMUSG00000037681	Cluster a
ENSMUSG00000037705	Cluster f
ENSMUSG00000037706	Cluster h
ENSMUSG00000037725	Cluster b
ENSMUSG00000037731	Cluster h
ENSMUSG00000037754	Cluster h
ENSMUSG00000037759	Cluster h
ENSMUSG00000037762	Cluster h
ENSMUSG00000037788	Cluster f
ENSMUSG00000037820	Cluster h
ENSMUSG00000037822	Cluster h
ENSMUSG00000037824	Cluster h
ENSMUSG00000037826	Cluster h
ENSMUSG00000037833	Cluster h
ENSMUSG00000037849	Cluster h
ENSMUSG00000037852	Cluster h
ENSMUSG00000037872	Cluster c
ENSMUSG00000037887	Cluster f
ENSMUSG00000037894	Cluster c
ENSMUSG00000037902	Cluster h
ENSMUSG00000037905	Cluster c
ENSMUSG00000037921	Cluster h
ENSMUSG00000037922	Cluster h
ENSMUSG00000037933	Cluster h
ENSMUSG00000037944	Cluster h
ENSMUSG00000037949	Cluster h
ENSMUSG00000037960	Cluster g
ENSMUSG00000037966	Cluster h
ENSMUSG00000037971	Cluster h
ENSMUSG00000037972	Cluster h
ENSMUSG00000037974	Cluster h
ENSMUSG00000037979	Cluster h
ENSMUSG00000037991	Cluster b
ENSMUSG00000037995	Cluster h
ENSMUSG00000037999	Cluster h
ENSMUSG00000038007	Cluster h
ENSMUSG00000038028	Cluster h
ENSMUSG00000038037	Cluster c
ENSMUSG00000038058	Cluster h
ENSMUSG00000038059	Cluster h
ENSMUSG00000038065	Cluster h
ENSMUSG00000038068	Cluster h
ENSMUSG00000038072	Cluster h
ENSMUSG00000038094	Cluster i
ENSMUSG00000038115	Cluster h
ENSMUSG00000038119	Cluster h
ENSMUSG00000038127	Cluster h
ENSMUSG00000038128	Cluster h
ENSMUSG00000038132	Cluster c
ENSMUSG00000038143	Cluster c
ENSMUSG00000038145	Cluster h
ENSMUSG00000038147	Cluster h
ENSMUSG00000038150	Cluster h
ENSMUSG00000038151	Cluster i
ENSMUSG00000038155	Cluster h
ENSMUSG00000038156	Cluster h
ENSMUSG00000038167	Cluster i
ENSMUSG00000038168	Cluster g
ENSMUSG00000038170	Cluster h
ENSMUSG00000038179	Cluster h
ENSMUSG00000038188	Cluster h
ENSMUSG00000038205	Cluster h
ENSMUSG00000038217	Cluster b
ENSMUSG00000038227	Cluster c
ENSMUSG00000038235	Cluster h
ENSMUSG00000038236	Cluster c
ENSMUSG00000038244	Cluster h
ENSMUSG00000038252	Cluster b
ENSMUSG00000038253	Cluster c
ENSMUSG00000038256	Cluster h
ENSMUSG00000038264	Cluster h
ENSMUSG00000038295	Cluster b
ENSMUSG00000038296	Cluster i
ENSMUSG00000038301	Cluster h
ENSMUSG00000038319	Cluster h
ENSMUSG00000038349	Cluster c
ENSMUSG00000038352	Cluster h
ENSMUSG00000038357	Cluster h
ENSMUSG00000038370	Cluster h
ENSMUSG00000038371	Cluster h
ENSMUSG00000038375	Cluster i
ENSMUSG00000038379	Cluster b
ENSMUSG00000038390	Cluster g
ENSMUSG00000038403	Cluster h
ENSMUSG00000038412	Cluster h
ENSMUSG00000038415	Cluster h
ENSMUSG00000038418	Cluster g
ENSMUSG00000038421	Cluster h
ENSMUSG00000038437	Cluster h
ENSMUSG00000038453	Cluster i
ENSMUSG00000038463	Cluster h
ENSMUSG00000038467	Cluster f
ENSMUSG00000038495	Cluster h
ENSMUSG00000038517	Cluster h
ENSMUSG00000038522	Cluster d
ENSMUSG00000038527	Cluster h
ENSMUSG00000038539	Cluster f
ENSMUSG00000038543	Cluster h
ENSMUSG00000038555	Cluster h
ENSMUSG00000038587	Cluster h
ENSMUSG00000038604	Cluster c
ENSMUSG00000038618	Cluster i
ENSMUSG00000038623	Cluster h
ENSMUSG00000038642	Cluster h
ENSMUSG00000038646	Cluster f
ENSMUSG00000038665	Cluster c
ENSMUSG00000038670	Cluster h
ENSMUSG00000038679	Cluster h
ENSMUSG00000038700	Cluster b
ENSMUSG00000038717	Cluster f
ENSMUSG00000038725	Cluster b
ENSMUSG00000038729	Cluster c
ENSMUSG00000038732	Cluster h
ENSMUSG00000038733	Cluster f
ENSMUSG00000038738	Cluster h
ENSMUSG00000038745	Cluster h
ENSMUSG00000038764	Cluster h
ENSMUSG00000038775	Cluster h
ENSMUSG00000038776	Cluster h
ENSMUSG00000038781	Cluster i
ENSMUSG00000038793	Cluster c
ENSMUSG00000038803	Cluster f
ENSMUSG00000038816	Cluster e
ENSMUSG00000038871	Cluster f
ENSMUSG00000038872	Cluster c
ENSMUSG00000038893	Cluster f
ENSMUSG00000038936	Cluster c
ENSMUSG00000038943	Cluster b
ENSMUSG00000038963	Cluster h
ENSMUSG00000038997	Cluster c
ENSMUSG00000039005	Cluster h
ENSMUSG00000039007	Cluster h
ENSMUSG00000039013	Cluster c
ENSMUSG00000039021	Cluster h
ENSMUSG00000039031	Cluster h
ENSMUSG00000039037	Cluster c
ENSMUSG00000039055	Cluster b
ENSMUSG00000039062	Cluster d
ENSMUSG00000039081	Cluster g
ENSMUSG00000039089	Cluster h
ENSMUSG00000039103	Cluster c
ENSMUSG00000039109	Cluster h
ENSMUSG00000039115	Cluster c
ENSMUSG00000039126	Cluster d
ENSMUSG00000039131	Cluster h
ENSMUSG00000039137	Cluster h
ENSMUSG00000039158	Cluster h
ENSMUSG00000039159	Cluster f
ENSMUSG00000039166	Cluster h
ENSMUSG00000039168	Cluster h
ENSMUSG00000039187	Cluster b
ENSMUSG00000039193	Cluster h
ENSMUSG00000039197	Cluster d
ENSMUSG00000039232	Cluster h
ENSMUSG00000039236	Cluster f
ENSMUSG00000039238	Cluster d
ENSMUSG00000039242	Cluster c
ENSMUSG00000039253	Cluster f
ENSMUSG00000039264	Cluster h
ENSMUSG00000039270	Cluster h
ENSMUSG00000039286	Cluster h
ENSMUSG00000039308	Cluster c
ENSMUSG00000039328	Cluster h
ENSMUSG00000039377	Cluster h
ENSMUSG00000039395	Cluster i
ENSMUSG00000039396	Cluster b
ENSMUSG00000039405	Cluster i
ENSMUSG00000039419	Cluster b
ENSMUSG00000039452	Cluster f
ENSMUSG00000039457	Cluster i
ENSMUSG00000039470	Cluster c
ENSMUSG00000039474	Cluster i
ENSMUSG00000039497	Cluster h
ENSMUSG00000039515	Cluster f
ENSMUSG00000039521	Cluster h
ENSMUSG00000039529	Cluster i
ENSMUSG00000039542	Cluster h
ENSMUSG00000039578	Cluster h
ENSMUSG00000039607	Cluster e
ENSMUSG00000039611	Cluster c
ENSMUSG00000039646	Cluster i
ENSMUSG00000039652	Cluster f
ENSMUSG00000039697	Cluster f
ENSMUSG00000039701	Cluster h
ENSMUSG00000039713	Cluster c
ENSMUSG00000039735	Cluster c
ENSMUSG00000039741	Cluster c
ENSMUSG00000039745	Cluster f
ENSMUSG00000039748	Cluster b
ENSMUSG00000039770	Cluster f
ENSMUSG00000039774	Cluster h
ENSMUSG00000039783	Cluster h
ENSMUSG00000039787	Cluster c
ENSMUSG00000039798	Cluster f
ENSMUSG00000039813	Cluster h
ENSMUSG00000039831	Cluster h
ENSMUSG00000039891	Cluster h
ENSMUSG00000039899	Cluster h
ENSMUSG00000039903	Cluster c
ENSMUSG00000039908	Cluster h
ENSMUSG00000039910	Cluster c
ENSMUSG00000039934	Cluster h
ENSMUSG00000039943	Cluster b
ENSMUSG00000039953	Cluster h
ENSMUSG00000039959	Cluster h
ENSMUSG00000039960	Cluster h
ENSMUSG00000039981	Cluster h
ENSMUSG00000039982	Cluster c
ENSMUSG00000039987	Cluster h
ENSMUSG00000039997	Cluster h
ENSMUSG00000040009	Cluster h
ENSMUSG00000040010	Cluster f
ENSMUSG00000040016	Cluster c
ENSMUSG00000040026	Cluster d
ENSMUSG00000040046	Cluster c
ENSMUSG00000040084	Cluster b
ENSMUSG00000040118	Cluster h
ENSMUSG00000040132	Cluster c
ENSMUSG00000040147	Cluster b
ENSMUSG00000040152	Cluster h
ENSMUSG00000040164	Cluster c
ENSMUSG00000040165	Cluster h
ENSMUSG00000040183	Cluster c
ENSMUSG00000040189	Cluster c
ENSMUSG00000040197	Cluster h
ENSMUSG00000040204	Cluster b
ENSMUSG00000040209	Cluster c
ENSMUSG00000040242	Cluster f
ENSMUSG00000040249	Cluster h
ENSMUSG00000040254	Cluster h
ENSMUSG00000040265	Cluster b
ENSMUSG00000040268	Cluster h
ENSMUSG00000040274	Cluster c
ENSMUSG00000040276	Cluster h
ENSMUSG00000040283	Cluster c
ENSMUSG00000040314	Cluster c
ENSMUSG00000040328	Cluster h
ENSMUSG00000040340	Cluster h
ENSMUSG00000040350	Cluster h
ENSMUSG00000040363	Cluster e
ENSMUSG00000040380	Cluster i
ENSMUSG00000040432	Cluster h
ENSMUSG00000040435	Cluster f
ENSMUSG00000040447	Cluster i
ENSMUSG00000040455	Cluster f
ENSMUSG00000040466	Cluster f
ENSMUSG00000040483	Cluster h
ENSMUSG00000040488	Cluster c
ENSMUSG00000040495	Cluster c
ENSMUSG00000040511	Cluster h
ENSMUSG00000040522	Cluster h
ENSMUSG00000040525	Cluster i
ENSMUSG00000040528	Cluster h
ENSMUSG00000040533	Cluster d
ENSMUSG00000040552	Cluster g
ENSMUSG00000040557	Cluster f
ENSMUSG00000040584	Cluster h
ENSMUSG00000040592	Cluster h
ENSMUSG00000040594	Cluster h
ENSMUSG00000040605	Cluster i
ENSMUSG00000040606	Cluster i
ENSMUSG00000040613	Cluster h
ENSMUSG00000040616	Cluster h
ENSMUSG00000040618	Cluster f
ENSMUSG00000040621	Cluster c
ENSMUSG00000040624	Cluster h
ENSMUSG00000040649	Cluster h
ENSMUSG00000040652	Cluster f
ENSMUSG00000040658	Cluster b
ENSMUSG00000040663	Cluster h
ENSMUSG00000040693	Cluster h
ENSMUSG00000040699	Cluster h
ENSMUSG00000040703	Cluster h
ENSMUSG00000040713	Cluster f
ENSMUSG00000040715	Cluster g
ENSMUSG00000040721	Cluster h
ENSMUSG00000040722	Cluster h
ENSMUSG00000040724	Cluster h
ENSMUSG00000040729	Cluster h
ENSMUSG00000040732	Cluster c
ENSMUSG00000040747	Cluster h
ENSMUSG00000040751	Cluster c
ENSMUSG00000040767	Cluster f
ENSMUSG00000040794	Cluster f
ENSMUSG00000040809	Cluster g
ENSMUSG00000040838	Cluster h
ENSMUSG00000040850	Cluster f
ENSMUSG00000040855	Cluster c
ENSMUSG00000040859	Cluster f
ENSMUSG00000040867	Cluster h
ENSMUSG00000040899	Cluster h
ENSMUSG00000040907	Cluster h
ENSMUSG00000040938	Cluster i
ENSMUSG00000040950	Cluster h
ENSMUSG00000040957	Cluster a
ENSMUSG00000040964	Cluster h
ENSMUSG00000040987	Cluster h
ENSMUSG00000040997	Cluster f
ENSMUSG00000040998	Cluster c
ENSMUSG00000041025	Cluster h
ENSMUSG00000041028	Cluster f
ENSMUSG00000041064	Cluster b
ENSMUSG00000041073	Cluster f
ENSMUSG00000041075	Cluster b
ENSMUSG00000041115	Cluster h
ENSMUSG00000041117	Cluster e
ENSMUSG00000041134	Cluster c
ENSMUSG00000041216	Cluster h
ENSMUSG00000041220	Cluster h
ENSMUSG00000041229	Cluster f
ENSMUSG00000041231	Cluster f
ENSMUSG00000041235	Cluster h
ENSMUSG00000041237	Cluster d
ENSMUSG00000041247	Cluster h
ENSMUSG00000041261	Cluster c
ENSMUSG00000041268	Cluster h
ENSMUSG00000041272	Cluster h
ENSMUSG00000041293	Cluster i
ENSMUSG00000041329	Cluster c
ENSMUSG00000041353	Cluster f
ENSMUSG00000041361	Cluster i
ENSMUSG00000041362	Cluster h
ENSMUSG00000041390	Cluster h
ENSMUSG00000041406	Cluster b
ENSMUSG00000041420	Cluster h
ENSMUSG00000041431	Cluster b
ENSMUSG00000041439	Cluster h
ENSMUSG00000041444	Cluster i
ENSMUSG00000041460	Cluster h
ENSMUSG00000041476	Cluster c
ENSMUSG00000041481	Cluster b
ENSMUSG00000041488	Cluster c
ENSMUSG00000041498	Cluster b
ENSMUSG00000041515	Cluster h
ENSMUSG00000041528	Cluster f
ENSMUSG00000041538	Cluster h
ENSMUSG00000041540	Cluster g
ENSMUSG00000041544	Cluster h
ENSMUSG00000041556	Cluster h
ENSMUSG00000041570	Cluster h
ENSMUSG00000041608	Cluster a
ENSMUSG00000041609	Cluster h
ENSMUSG00000041633	Cluster h
ENSMUSG00000041649	Cluster h
ENSMUSG00000041695	Cluster h
ENSMUSG00000041697	Cluster f
ENSMUSG00000041707	Cluster b
ENSMUSG00000041736	Cluster f
ENSMUSG00000041740	Cluster f
ENSMUSG00000041741	Cluster h
ENSMUSG00000041754	Cluster h
ENSMUSG00000041757	Cluster i
ENSMUSG00000041777	Cluster f
ENSMUSG00000041779	Cluster e
ENSMUSG00000041782	Cluster i
ENSMUSG00000041797	Cluster h
ENSMUSG00000041801	Cluster b
ENSMUSG00000041827	Cluster h
ENSMUSG00000041831	Cluster g
ENSMUSG00000041841	Cluster d
ENSMUSG00000041842	Cluster d
ENSMUSG00000041849	Cluster h
ENSMUSG00000041859	Cluster b
ENSMUSG00000041895	Cluster f
ENSMUSG00000041936	Cluster c
ENSMUSG00000041961	Cluster h
ENSMUSG00000041992	Cluster h
ENSMUSG00000041995	Cluster h
ENSMUSG00000042029	Cluster b
ENSMUSG00000042032	Cluster f
ENSMUSG00000042035	Cluster h
ENSMUSG00000042042	Cluster c
ENSMUSG00000042050	Cluster b
ENSMUSG00000042064	Cluster h
ENSMUSG00000042066	Cluster f
ENSMUSG00000042082	Cluster h
ENSMUSG00000042105	Cluster h
ENSMUSG00000042129	Cluster h
ENSMUSG00000042155	Cluster c
ENSMUSG00000042156	Cluster h
ENSMUSG00000042190	Cluster h
ENSMUSG00000042210	Cluster c
ENSMUSG00000042212	Cluster i
ENSMUSG00000042213	Cluster h
ENSMUSG00000042215	Cluster b
ENSMUSG00000042249	Cluster h
ENSMUSG00000042250	Cluster i
ENSMUSG00000042265	Cluster h
ENSMUSG00000042268	Cluster e
ENSMUSG00000042272	Cluster h
ENSMUSG00000042284	Cluster h
ENSMUSG00000042286	Cluster h
ENSMUSG00000042289	Cluster c
ENSMUSG00000042302	Cluster h
ENSMUSG00000042306	Cluster i
ENSMUSG00000042331	Cluster f
ENSMUSG00000042333	Cluster f
ENSMUSG00000042345	Cluster h
ENSMUSG00000042349	Cluster h
ENSMUSG00000042363	Cluster h
ENSMUSG00000042364	Cluster h
ENSMUSG00000042377	Cluster e
ENSMUSG00000042385	Cluster h
ENSMUSG00000042417	Cluster h
ENSMUSG00000042428	Cluster i
ENSMUSG00000042453	Cluster f
ENSMUSG00000042462	Cluster b
ENSMUSG00000042474	Cluster h
ENSMUSG00000042485	Cluster h
ENSMUSG00000042489	Cluster b
ENSMUSG00000042498	Cluster c
ENSMUSG00000042510	Cluster i
ENSMUSG00000042514	Cluster h
ENSMUSG00000042570	Cluster h
ENSMUSG00000042589	Cluster c
ENSMUSG00000042590	Cluster h
ENSMUSG00000042594	Cluster h
ENSMUSG00000042599	Cluster f
ENSMUSG00000042604	Cluster d
ENSMUSG00000042608	Cluster f
ENSMUSG00000042622	Cluster i
ENSMUSG00000042659	Cluster h
ENSMUSG00000042675	Cluster f
ENSMUSG00000042680	Cluster a
ENSMUSG00000042682	Cluster f
ENSMUSG00000042684	Cluster c
ENSMUSG00000042688	Cluster h
ENSMUSG00000042708	Cluster c
ENSMUSG00000042712	Cluster c
ENSMUSG00000042724	Cluster h
ENSMUSG00000042726	Cluster f
ENSMUSG00000042734	Cluster i
ENSMUSG00000042744	Cluster f
ENSMUSG00000042751	Cluster c
ENSMUSG00000042759	Cluster h
ENSMUSG00000042770	Cluster f
ENSMUSG00000042784	Cluster i
ENSMUSG00000042797	Cluster b
ENSMUSG00000042810	Cluster h
ENSMUSG00000042817	Cluster h
ENSMUSG00000042842	Cluster c
ENSMUSG00000042845	Cluster c
ENSMUSG00000042903	Cluster f
ENSMUSG00000043029	Cluster i
ENSMUSG00000043051	Cluster c
ENSMUSG00000043091	Cluster d
ENSMUSG00000043099	Cluster c
ENSMUSG00000043102	Cluster h
ENSMUSG00000043153	Cluster c
ENSMUSG00000043155	Cluster c
ENSMUSG00000043157	Cluster h
ENSMUSG00000043168	Cluster h
ENSMUSG00000043190	Cluster d
ENSMUSG00000043219	Cluster c
ENSMUSG00000043243	Cluster h
ENSMUSG00000043252	Cluster c
ENSMUSG00000043263	Cluster h
ENSMUSG00000043333	Cluster i
ENSMUSG00000043336	Cluster h
ENSMUSG00000043391	Cluster h
ENSMUSG00000043415	Cluster h
ENSMUSG00000043424	Cluster d
ENSMUSG00000043468	Cluster h
ENSMUSG00000043487	Cluster c
ENSMUSG00000043496	Cluster c
ENSMUSG00000043505	Cluster h
ENSMUSG00000043510	Cluster f
ENSMUSG00000043518	Cluster h
ENSMUSG00000043557	Cluster c
ENSMUSG00000043587	Cluster h
ENSMUSG00000043592	Cluster g
ENSMUSG00000043633	Cluster h
ENSMUSG00000043635	Cluster c
ENSMUSG00000043639	Cluster g
ENSMUSG00000043671	Cluster h
ENSMUSG00000043705	Cluster i
ENSMUSG00000043716	Cluster d
ENSMUSG00000043727	Cluster c
ENSMUSG00000043733	Cluster h
ENSMUSG00000043740	Cluster h
ENSMUSG00000043811	Cluster c
ENSMUSG00000043822	Cluster g
ENSMUSG00000043832	Cluster h
ENSMUSG00000043833	Cluster h
ENSMUSG00000043881	Cluster g
ENSMUSG00000043885	Cluster h
ENSMUSG00000043895	Cluster c
ENSMUSG00000043931	Cluster h
ENSMUSG00000043939	Cluster h
ENSMUSG00000043969	Cluster c
ENSMUSG00000043987	Cluster h
ENSMUSG00000043993	Cluster d
ENSMUSG00000044005	Cluster b
ENSMUSG00000044026	Cluster a
ENSMUSG00000044037	Cluster h
ENSMUSG00000044041	Cluster i
ENSMUSG00000044072	Cluster h
ENSMUSG00000044080	Cluster h
ENSMUSG00000044092	Cluster h
ENSMUSG00000044103	Cluster i
ENSMUSG00000044156	Cluster h
ENSMUSG00000044162	Cluster h
ENSMUSG00000044165	Cluster i
ENSMUSG00000044167	Cluster h
ENSMUSG00000044177	Cluster h
ENSMUSG00000044201	Cluster b
ENSMUSG00000044217	Cluster i
ENSMUSG00000044220	Cluster c
ENSMUSG00000044229	Cluster f
ENSMUSG00000044252	Cluster c
ENSMUSG00000044258	Cluster h
ENSMUSG00000044279	Cluster i
ENSMUSG00000044303	Cluster d
ENSMUSG00000044328	Cluster c
ENSMUSG00000044338	Cluster h
ENSMUSG00000044352	Cluster d
ENSMUSG00000044365	Cluster c
ENSMUSG00000044393	Cluster i
ENSMUSG00000044433	Cluster g
ENSMUSG00000044447	Cluster h
ENSMUSG00000044453	Cluster h
ENSMUSG00000044468	Cluster f
ENSMUSG00000044469	Cluster h
ENSMUSG00000044471	Cluster h
ENSMUSG00000044477	Cluster h
ENSMUSG00000044573	Cluster f
ENSMUSG00000044583	Cluster h
ENSMUSG00000044626	Cluster i
ENSMUSG00000044628	Cluster i
ENSMUSG00000044629	Cluster h
ENSMUSG00000044641	Cluster i
ENSMUSG00000044674	Cluster i
ENSMUSG00000044694	Cluster h
ENSMUSG00000044703	Cluster h
ENSMUSG00000044724	Cluster h
ENSMUSG00000044734	Cluster c
ENSMUSG00000044748	Cluster i
ENSMUSG00000044749	Cluster h
ENSMUSG00000044768	Cluster f
ENSMUSG00000044770	Cluster h
ENSMUSG00000044792	Cluster f
ENSMUSG00000044807	Cluster h
ENSMUSG00000044811	Cluster h
ENSMUSG00000044827	Cluster h
ENSMUSG00000044835	Cluster e
ENSMUSG00000044864	Cluster h
ENSMUSG00000044867	Cluster h
ENSMUSG00000045005	Cluster h
ENSMUSG00000045027	Cluster i
ENSMUSG00000045031	Cluster c
ENSMUSG00000045045	Cluster b
ENSMUSG00000045053	Cluster c
ENSMUSG00000045075	Cluster h
ENSMUSG00000045087	Cluster h
ENSMUSG00000045092	Cluster h
ENSMUSG00000045094	Cluster h
ENSMUSG00000045095	Cluster c
ENSMUSG00000045103	Cluster b
ENSMUSG00000045114	Cluster g
ENSMUSG00000045136	Cluster g
ENSMUSG00000045160	Cluster f
ENSMUSG00000045180	Cluster i
ENSMUSG00000045216	Cluster d
ENSMUSG00000045231	Cluster h
ENSMUSG00000045273	Cluster b
ENSMUSG00000045282	Cluster f
ENSMUSG00000045287	Cluster c
ENSMUSG00000045312	Cluster h
ENSMUSG00000045314	Cluster i
ENSMUSG00000045319	Cluster h
ENSMUSG00000045322	Cluster h
ENSMUSG00000045328	Cluster b
ENSMUSG00000045382	Cluster h
ENSMUSG00000045404	Cluster g
ENSMUSG00000045441	Cluster h
ENSMUSG00000045502	Cluster h
ENSMUSG00000045509	Cluster c
ENSMUSG00000045545	Cluster i
ENSMUSG00000045551	Cluster h
ENSMUSG00000045608	Cluster c
ENSMUSG00000045625	Cluster i
ENSMUSG00000045629	Cluster f
ENSMUSG00000045636	Cluster h
ENSMUSG00000045658	Cluster h
ENSMUSG00000045659	Cluster i
ENSMUSG00000045667	Cluster b
ENSMUSG00000045672	Cluster h
ENSMUSG00000045730	Cluster h
ENSMUSG00000045763	Cluster d
ENSMUSG00000045775	Cluster h
ENSMUSG00000045777	Cluster h
ENSMUSG00000045838	Cluster c
ENSMUSG00000045868	Cluster f
ENSMUSG00000045928	Cluster h
ENSMUSG00000045932	Cluster h
ENSMUSG00000045954	Cluster h
ENSMUSG00000045973	Cluster f
ENSMUSG00000045980	Cluster c
ENSMUSG00000046006	Cluster h
ENSMUSG00000046031	Cluster h
ENSMUSG00000046058	Cluster c
ENSMUSG00000046080	Cluster h
ENSMUSG00000046101	Cluster h
ENSMUSG00000046152	Cluster e
ENSMUSG00000046159	Cluster h
ENSMUSG00000046169	Cluster h
ENSMUSG00000046179	Cluster c
ENSMUSG00000046182	Cluster e
ENSMUSG00000046207	Cluster h
ENSMUSG00000046223	Cluster h
ENSMUSG00000046245	Cluster h
ENSMUSG00000046295	Cluster b
ENSMUSG00000046312	Cluster c
ENSMUSG00000046314	Cluster h
ENSMUSG00000046337	Cluster c
ENSMUSG00000046402	Cluster i
ENSMUSG00000046404	Cluster f
ENSMUSG00000046410	Cluster g
ENSMUSG00000046432	Cluster d
ENSMUSG00000046442	Cluster d
ENSMUSG00000046447	Cluster g
ENSMUSG00000046490	Cluster b
ENSMUSG00000046523	Cluster i
ENSMUSG00000046532	Cluster h
ENSMUSG00000046546	Cluster h
ENSMUSG00000046591	Cluster b
ENSMUSG00000046598	Cluster h
ENSMUSG00000046634	Cluster f
ENSMUSG00000046652	Cluster h
ENSMUSG00000046668	Cluster h
ENSMUSG00000046688	Cluster f
ENSMUSG00000046694	Cluster i
ENSMUSG00000046727	Cluster f
ENSMUSG00000046733	Cluster i
ENSMUSG00000046761	Cluster i
ENSMUSG00000046768	Cluster h
ENSMUSG00000046794	Cluster h
ENSMUSG00000046805	Cluster h
ENSMUSG00000046807	Cluster h
ENSMUSG00000046814	Cluster h
ENSMUSG00000046841	Cluster h
ENSMUSG00000046844	Cluster h
ENSMUSG00000046908	Cluster h
ENSMUSG00000046916	Cluster h
ENSMUSG00000046942	Cluster f
ENSMUSG00000046959	Cluster c
ENSMUSG00000046982	Cluster c
ENSMUSG00000046999	Cluster c
ENSMUSG00000047037	Cluster d
ENSMUSG00000047104	Cluster i
ENSMUSG00000047115	Cluster e
ENSMUSG00000047117	Cluster i
ENSMUSG00000047139	Cluster f
ENSMUSG00000047146	Cluster h
ENSMUSG00000047155	Cluster h
ENSMUSG00000047205	Cluster c
ENSMUSG00000047222	Cluster b
ENSMUSG00000047250	Cluster h
ENSMUSG00000047264	Cluster c
ENSMUSG00000047344	Cluster h
ENSMUSG00000047361	Cluster c
ENSMUSG00000047369	Cluster c
ENSMUSG00000047394	Cluster c
ENSMUSG00000047407	Cluster h
ENSMUSG00000047409	Cluster b
ENSMUSG00000047412	Cluster f
ENSMUSG00000047415	Cluster h
ENSMUSG00000047419	Cluster h
ENSMUSG00000047443	Cluster b
ENSMUSG00000047446	Cluster d
ENSMUSG00000047496	Cluster i
ENSMUSG00000047507	Cluster h
ENSMUSG00000047514	Cluster f
ENSMUSG00000047534	Cluster f
ENSMUSG00000047557	Cluster c
ENSMUSG00000047586	Cluster i
ENSMUSG00000047604	Cluster c
ENSMUSG00000047632	Cluster d
ENSMUSG00000047642	Cluster b
ENSMUSG00000047648	Cluster f
ENSMUSG00000047712	Cluster h
ENSMUSG00000047730	Cluster i
ENSMUSG00000047747	Cluster h
ENSMUSG00000047793	Cluster i
ENSMUSG00000047798	Cluster h
ENSMUSG00000047819	Cluster h
ENSMUSG00000047821	Cluster i
ENSMUSG00000047842	Cluster h
ENSMUSG00000047844	Cluster c
ENSMUSG00000047867	Cluster h
ENSMUSG00000047880	Cluster h
ENSMUSG00000047898	Cluster h
ENSMUSG00000047945	Cluster h
ENSMUSG00000047953	Cluster h
ENSMUSG00000047959	Cluster h
ENSMUSG00000047977	Cluster h
ENSMUSG00000047990	Cluster b
ENSMUSG00000048027	Cluster h
ENSMUSG00000048031	Cluster h
ENSMUSG00000048058	Cluster h
ENSMUSG00000048078	Cluster c
ENSMUSG00000048120	Cluster h
ENSMUSG00000048142	Cluster h
ENSMUSG00000048148	Cluster h
ENSMUSG00000048215	Cluster h
ENSMUSG00000048217	Cluster b
ENSMUSG00000048218	Cluster c
ENSMUSG00000048251	Cluster h
ENSMUSG00000048264	Cluster c
ENSMUSG00000048271	Cluster f
ENSMUSG00000048285	Cluster c
ENSMUSG00000048327	Cluster b
ENSMUSG00000048329	Cluster h
ENSMUSG00000048332	Cluster h
ENSMUSG00000048376	Cluster c
ENSMUSG00000048442	Cluster c
ENSMUSG00000048458	Cluster b
ENSMUSG00000048480	Cluster h
ENSMUSG00000048490	Cluster c
ENSMUSG00000048498	Cluster h
ENSMUSG00000048521	Cluster h
ENSMUSG00000048534	Cluster h
ENSMUSG00000048537	Cluster c
ENSMUSG00000048612	Cluster h
ENSMUSG00000048616	Cluster e
ENSMUSG00000048652	Cluster c
ENSMUSG00000048699	Cluster i
ENSMUSG00000048764	Cluster i
ENSMUSG00000048779	Cluster h
ENSMUSG00000048794	Cluster b
ENSMUSG00000048807	Cluster c
ENSMUSG00000048814	Cluster b
ENSMUSG00000048827	Cluster h
ENSMUSG00000048852	Cluster h
ENSMUSG00000048915	Cluster h
ENSMUSG00000048922	Cluster b
ENSMUSG00000048924	Cluster h
ENSMUSG00000048965	Cluster h
ENSMUSG00000048992	Cluster i
ENSMUSG00000049001	Cluster h
ENSMUSG00000049037	Cluster h
ENSMUSG00000049044	Cluster h
ENSMUSG00000049047	Cluster h
ENSMUSG00000049086	Cluster h
ENSMUSG00000049092	Cluster h
ENSMUSG00000049103	Cluster h
ENSMUSG00000049109	Cluster h
ENSMUSG00000049115	Cluster f
ENSMUSG00000049119	Cluster h
ENSMUSG00000049130	Cluster h
ENSMUSG00000049191	Cluster h
ENSMUSG00000049307	Cluster h
ENSMUSG00000049313	Cluster h
ENSMUSG00000049350	Cluster c
ENSMUSG00000049396	Cluster c
ENSMUSG00000049404	Cluster c
ENSMUSG00000049409	Cluster h
ENSMUSG00000049422	Cluster f
ENSMUSG00000049436	Cluster i
ENSMUSG00000049493	Cluster h
ENSMUSG00000049515	Cluster c
ENSMUSG00000049532	Cluster b
ENSMUSG00000049539	Cluster b
ENSMUSG00000049555	Cluster h
ENSMUSG00000049577	Cluster f
ENSMUSG00000049605	Cluster c
ENSMUSG00000049625	Cluster h
ENSMUSG00000049687	Cluster c
ENSMUSG00000049709	Cluster c
ENSMUSG00000049723	Cluster f
ENSMUSG00000049744	Cluster h
ENSMUSG00000049775	Cluster h
ENSMUSG00000049791	Cluster h
ENSMUSG00000049804	Cluster h
ENSMUSG00000049807	Cluster h
ENSMUSG00000049858	Cluster c
ENSMUSG00000049866	Cluster h
ENSMUSG00000049871	Cluster h
ENSMUSG00000049916	Cluster b
ENSMUSG00000049932	Cluster b
ENSMUSG00000049999	Cluster h
ENSMUSG00000050022	Cluster h
ENSMUSG00000050052	Cluster g
ENSMUSG00000050147	Cluster h
ENSMUSG00000050157	Cluster f
ENSMUSG00000050164	Cluster c
ENSMUSG00000050192	Cluster h
ENSMUSG00000050232	Cluster h
ENSMUSG00000050241	Cluster h
ENSMUSG00000050271	Cluster h
ENSMUSG00000050295	Cluster i
ENSMUSG00000050315	Cluster e
ENSMUSG00000050335	Cluster d
ENSMUSG00000050345	Cluster h
ENSMUSG00000050350	Cluster h
ENSMUSG00000050357	Cluster h
ENSMUSG00000050359	Cluster i
ENSMUSG00000050382	Cluster c
ENSMUSG00000050390	Cluster c
ENSMUSG00000050394	Cluster h
ENSMUSG00000050425	Cluster c
ENSMUSG00000050463	Cluster i
ENSMUSG00000050503	Cluster h
ENSMUSG00000050534	Cluster b
ENSMUSG00000050556	Cluster h
ENSMUSG00000050578	Cluster f
ENSMUSG00000050600	Cluster g
ENSMUSG00000050635	Cluster i
ENSMUSG00000050675	Cluster h
ENSMUSG00000050708	Cluster f
ENSMUSG00000050761	Cluster h
ENSMUSG00000050762	Cluster i
ENSMUSG00000050777	Cluster b
ENSMUSG00000050821	Cluster h
ENSMUSG00000050822	Cluster h
ENSMUSG00000050854	Cluster i
ENSMUSG00000050856	Cluster f
ENSMUSG00000050860	Cluster f
ENSMUSG00000050919	Cluster h
ENSMUSG00000050921	Cluster h
ENSMUSG00000050931	Cluster i
ENSMUSG00000050936	Cluster b
ENSMUSG00000050944	Cluster h
ENSMUSG00000050966	Cluster h
ENSMUSG00000050982	Cluster f
ENSMUSG00000050989	Cluster h
ENSMUSG00000051000	Cluster i
ENSMUSG00000051022	Cluster h
ENSMUSG00000051034	Cluster a
ENSMUSG00000051048	Cluster g
ENSMUSG00000051065	Cluster h
ENSMUSG00000051079	Cluster b
ENSMUSG00000051118	Cluster f
ENSMUSG00000051124	Cluster h
ENSMUSG00000051147	Cluster c
ENSMUSG00000051159	Cluster b
ENSMUSG00000051166	Cluster h
ENSMUSG00000051177	Cluster c
ENSMUSG00000051212	Cluster h
ENSMUSG00000051220	Cluster b
ENSMUSG00000051228	Cluster h
ENSMUSG00000051236	Cluster c
ENSMUSG00000051257	Cluster b
ENSMUSG00000051331	Cluster c
ENSMUSG00000051335	Cluster g
ENSMUSG00000051339	Cluster h
ENSMUSG00000051344	Cluster h
ENSMUSG00000051354	Cluster h
ENSMUSG00000051375	Cluster i
ENSMUSG00000051378	Cluster b
ENSMUSG00000051397	Cluster h
ENSMUSG00000051431	Cluster i
ENSMUSG00000051439	Cluster h
ENSMUSG00000051444	Cluster c
ENSMUSG00000051457	Cluster c
ENSMUSG00000051483	Cluster f
ENSMUSG00000051490	Cluster h
ENSMUSG00000051498	Cluster h
ENSMUSG00000051504	Cluster h
ENSMUSG00000051506	Cluster h
ENSMUSG00000051517	Cluster b
ENSMUSG00000051579	Cluster f
ENSMUSG00000051590	Cluster h
ENSMUSG00000051615	Cluster h
ENSMUSG00000051627	Cluster b
ENSMUSG00000051674	Cluster h
ENSMUSG00000051675	Cluster g
ENSMUSG00000051682	Cluster h
ENSMUSG00000051727	Cluster h
ENSMUSG00000051747	Cluster h
ENSMUSG00000051748	Cluster h
ENSMUSG00000051790	Cluster b
ENSMUSG00000051804	Cluster h
ENSMUSG00000051811	Cluster f
ENSMUSG00000051817	Cluster c
ENSMUSG00000051839	Cluster f
ENSMUSG00000051851	Cluster h
ENSMUSG00000051855	Cluster h
ENSMUSG00000051910	Cluster a
ENSMUSG00000051950	Cluster c
ENSMUSG00000051969	Cluster h
ENSMUSG00000051998	Cluster h
ENSMUSG00000052013	Cluster h
ENSMUSG00000052062	Cluster h
ENSMUSG00000052131	Cluster i
ENSMUSG00000052155	Cluster h
ENSMUSG00000052160	Cluster h
ENSMUSG00000052187	Cluster f
ENSMUSG00000052212	Cluster h
ENSMUSG00000052217	Cluster f
ENSMUSG00000052248	Cluster h
ENSMUSG00000052270	Cluster h
ENSMUSG00000052302	Cluster c
ENSMUSG00000052305	Cluster f
ENSMUSG00000052336	Cluster h
ENSMUSG00000052373	Cluster b
ENSMUSG00000052392	Cluster a
ENSMUSG00000052435	Cluster h
ENSMUSG00000052477	Cluster h
ENSMUSG00000052485	Cluster i
ENSMUSG00000052512	Cluster c
ENSMUSG00000052539	Cluster i
ENSMUSG00000052565	Cluster b
ENSMUSG00000052572	Cluster h
ENSMUSG00000052595	Cluster h
ENSMUSG00000052676	Cluster h
ENSMUSG00000052684	Cluster c
ENSMUSG00000052688	Cluster h
ENSMUSG00000052713	Cluster h
ENSMUSG00000052736	Cluster h
ENSMUSG00000052748	Cluster f
ENSMUSG00000052749	Cluster h
ENSMUSG00000052751	Cluster h
ENSMUSG00000052776	Cluster h
ENSMUSG00000052852	Cluster g
ENSMUSG00000052889	Cluster h
ENSMUSG00000052928	Cluster h
ENSMUSG00000052942	Cluster h
ENSMUSG00000052955	Cluster c
ENSMUSG00000053007	Cluster h
ENSMUSG00000053030	Cluster b
ENSMUSG00000053040	Cluster h
ENSMUSG00000053044	Cluster h
ENSMUSG00000053054	Cluster i
ENSMUSG00000053063	Cluster h
ENSMUSG00000053080	Cluster b
ENSMUSG00000053101	Cluster h
ENSMUSG00000053110	Cluster h
ENSMUSG00000053113	Cluster h
ENSMUSG00000053137	Cluster h
ENSMUSG00000053199	Cluster g
ENSMUSG00000053279	Cluster f
ENSMUSG00000053310	Cluster h
ENSMUSG00000053318	Cluster h
ENSMUSG00000053395	Cluster g
ENSMUSG00000053398	Cluster b
ENSMUSG00000053469	Cluster f
ENSMUSG00000053477	Cluster h
ENSMUSG00000053522	Cluster c
ENSMUSG00000053559	Cluster h
ENSMUSG00000053580	Cluster h
ENSMUSG00000053617	Cluster h
ENSMUSG00000053702	Cluster h
ENSMUSG00000053797	Cluster i
ENSMUSG00000053835	Cluster h
ENSMUSG00000053886	Cluster i
ENSMUSG00000053897	Cluster c
ENSMUSG00000053931	Cluster g
ENSMUSG00000053965	Cluster h
ENSMUSG00000053977	Cluster h
ENSMUSG00000053985	Cluster c
ENSMUSG00000054008	Cluster h
ENSMUSG00000054046	Cluster i
ENSMUSG00000054072	Cluster h
ENSMUSG00000054146	Cluster i
ENSMUSG00000054150	Cluster c
ENSMUSG00000054169	Cluster h
ENSMUSG00000054191	Cluster c
ENSMUSG00000054203	Cluster h
ENSMUSG00000054263	Cluster h
ENSMUSG00000054277	Cluster f
ENSMUSG00000054321	Cluster h
ENSMUSG00000054325	Cluster i
ENSMUSG00000054385	Cluster h
ENSMUSG00000054404	Cluster h
ENSMUSG00000054434	Cluster f
ENSMUSG00000054435	Cluster h
ENSMUSG00000054537	Cluster i
ENSMUSG00000054545	Cluster h
ENSMUSG00000054580	Cluster e
ENSMUSG00000054589	Cluster f
ENSMUSG00000054598	Cluster h
ENSMUSG00000054612	Cluster h
ENSMUSG00000054618	Cluster h
ENSMUSG00000054619	Cluster d
ENSMUSG00000054641	Cluster h
ENSMUSG00000054672	Cluster h
ENSMUSG00000054728	Cluster g
ENSMUSG00000054843	Cluster h
ENSMUSG00000054855	Cluster h
ENSMUSG00000054871	Cluster g
ENSMUSG00000054889	Cluster i
ENSMUSG00000054892	Cluster h
ENSMUSG00000054905	Cluster h
ENSMUSG00000054951	Cluster c
ENSMUSG00000054999	Cluster a
ENSMUSG00000055013	Cluster g
ENSMUSG00000055116	Cluster h
ENSMUSG00000055172	Cluster h
ENSMUSG00000055210	Cluster c
ENSMUSG00000055296	Cluster h
ENSMUSG00000055312	Cluster c
ENSMUSG00000055320	Cluster i
ENSMUSG00000055322	Cluster g
ENSMUSG00000055373	Cluster i
ENSMUSG00000055413	Cluster h
ENSMUSG00000055415	Cluster i
ENSMUSG00000055435	Cluster h
ENSMUSG00000055493	Cluster g
ENSMUSG00000055538	Cluster h
ENSMUSG00000055561	Cluster i
ENSMUSG00000055612	Cluster b
ENSMUSG00000055639	Cluster h
ENSMUSG00000055652	Cluster f
ENSMUSG00000055675	Cluster h
ENSMUSG00000055717	Cluster h
ENSMUSG00000055720	Cluster f
ENSMUSG00000055723	Cluster h
ENSMUSG00000055737	Cluster h
ENSMUSG00000055745	Cluster h
ENSMUSG00000055762	Cluster f
ENSMUSG00000055782	Cluster h
ENSMUSG00000055817	Cluster f
ENSMUSG00000055839	Cluster f
ENSMUSG00000055926	Cluster i
ENSMUSG00000055963	Cluster h
ENSMUSG00000055976	Cluster i
ENSMUSG00000055994	Cluster h
ENSMUSG00000056004	Cluster h
ENSMUSG00000056043	Cluster c
ENSMUSG00000056054	Cluster h
ENSMUSG00000056071	Cluster h
ENSMUSG00000056078	Cluster i
ENSMUSG00000056091	Cluster f
ENSMUSG00000056121	Cluster h
ENSMUSG00000056124	Cluster c
ENSMUSG00000056145	Cluster h
ENSMUSG00000056203	Cluster h
ENSMUSG00000056214	Cluster b
ENSMUSG00000056234	Cluster f
ENSMUSG00000056290	Cluster h
ENSMUSG00000056367	Cluster c
ENSMUSG00000056394	Cluster b
ENSMUSG00000056399	Cluster h
ENSMUSG00000056418	Cluster h
ENSMUSG00000056481	Cluster g
ENSMUSG00000056486	Cluster c
ENSMUSG00000056498	Cluster h
ENSMUSG00000056501	Cluster h
ENSMUSG00000056529	Cluster h
ENSMUSG00000056531	Cluster f
ENSMUSG00000056592	Cluster h
ENSMUSG00000056596	Cluster g
ENSMUSG00000056612	Cluster b
ENSMUSG00000056656	Cluster h
ENSMUSG00000056666	Cluster b
ENSMUSG00000056671	Cluster b
ENSMUSG00000056673	Cluster g
ENSMUSG00000056737	Cluster c
ENSMUSG00000056749	Cluster h
ENSMUSG00000056854	Cluster g
ENSMUSG00000056895	Cluster f
ENSMUSG00000056899	Cluster h
ENSMUSG00000056947	Cluster c
ENSMUSG00000057003	Cluster g
ENSMUSG00000057058	Cluster h
ENSMUSG00000057069	Cluster h
ENSMUSG00000057092	Cluster i
ENSMUSG00000057098	Cluster h
ENSMUSG00000057132	Cluster h
ENSMUSG00000057135	Cluster h
ENSMUSG00000057137	Cluster h
ENSMUSG00000057176	Cluster f
ENSMUSG00000057191	Cluster h
ENSMUSG00000057246	Cluster h
ENSMUSG00000057315	Cluster h
ENSMUSG00000057337	Cluster h
ENSMUSG00000057346	Cluster i
ENSMUSG00000057522	Cluster f
ENSMUSG00000057530	Cluster h
ENSMUSG00000057596	Cluster h
ENSMUSG00000057729	Cluster d
ENSMUSG00000057777	Cluster c
ENSMUSG00000057880	Cluster c
ENSMUSG00000057897	Cluster e
ENSMUSG00000057914	Cluster h
ENSMUSG00000057933	Cluster h
ENSMUSG00000057963	Cluster h
ENSMUSG00000058056	Cluster h
ENSMUSG00000058099	Cluster h
ENSMUSG00000058135	Cluster d
ENSMUSG00000058163	Cluster i
ENSMUSG00000058183	Cluster f
ENSMUSG00000058216	Cluster f
ENSMUSG00000058258	Cluster b
ENSMUSG00000058290	Cluster b
ENSMUSG00000058317	Cluster i
ENSMUSG00000058325	Cluster h
ENSMUSG00000058351	Cluster f
ENSMUSG00000058354	Cluster i
ENSMUSG00000058385	Cluster b
ENSMUSG00000058427	Cluster h
ENSMUSG00000058443	Cluster d
ENSMUSG00000058470	Cluster h
ENSMUSG00000058624	Cluster f
ENSMUSG00000058626	Cluster g
ENSMUSG00000058672	Cluster f
ENSMUSG00000058704	Cluster f
ENSMUSG00000058715	Cluster h
ENSMUSG00000058773	Cluster b
ENSMUSG00000058881	Cluster h
ENSMUSG00000058927	Cluster c
ENSMUSG00000058932	Cluster g
ENSMUSG00000058966	Cluster h
ENSMUSG00000058975	Cluster h
ENSMUSG00000058979	Cluster h
ENSMUSG00000059013	Cluster h
ENSMUSG00000059027	Cluster c
ENSMUSG00000059089	Cluster h
ENSMUSG00000059108	Cluster h
ENSMUSG00000059146	Cluster h
ENSMUSG00000059182	Cluster h
ENSMUSG00000059326	Cluster h
ENSMUSG00000059361	Cluster c
ENSMUSG00000059436	Cluster h
ENSMUSG00000059439	Cluster f
ENSMUSG00000059479	Cluster h
ENSMUSG00000059493	Cluster c
ENSMUSG00000059495	Cluster f
ENSMUSG00000059498	Cluster h
ENSMUSG00000059562	Cluster c
ENSMUSG00000059588	Cluster f
ENSMUSG00000059657	Cluster h
ENSMUSG00000059668	Cluster i
ENSMUSG00000059743	Cluster b
ENSMUSG00000059810	Cluster h
ENSMUSG00000059832	Cluster i
ENSMUSG00000059895	Cluster f
ENSMUSG00000059900	Cluster h
ENSMUSG00000059901	Cluster h
ENSMUSG00000059908	Cluster g
ENSMUSG00000059994	Cluster h
ENSMUSG00000060002	Cluster b
ENSMUSG00000060044	Cluster h
ENSMUSG00000060090	Cluster h
ENSMUSG00000060093	Cluster b
ENSMUSG00000060126	Cluster f
ENSMUSG00000060131	Cluster h
ENSMUSG00000060143	Cluster f
ENSMUSG00000060147	Cluster h
ENSMUSG00000060206	Cluster h
ENSMUSG00000060224	Cluster h
ENSMUSG00000060227	Cluster c
ENSMUSG00000060260	Cluster c
ENSMUSG00000060301	Cluster h
ENSMUSG00000060429	Cluster h
ENSMUSG00000060445	Cluster h
ENSMUSG00000060487	Cluster h
ENSMUSG00000060512	Cluster h
ENSMUSG00000060548	Cluster h
ENSMUSG00000060550	Cluster h
ENSMUSG00000060568	Cluster c
ENSMUSG00000060586	Cluster h
ENSMUSG00000060594	Cluster h
ENSMUSG00000060639	Cluster h
ENSMUSG00000060671	Cluster h
ENSMUSG00000060675	Cluster f
ENSMUSG00000060678	Cluster b
ENSMUSG00000060703	Cluster h
ENSMUSG00000060743	Cluster f
ENSMUSG00000060802	Cluster h
ENSMUSG00000060803	Cluster f
ENSMUSG00000060913	Cluster f
ENSMUSG00000060981	Cluster b
ENSMUSG00000061013	Cluster c
ENSMUSG00000061068	Cluster c
ENSMUSG00000061100	Cluster g
ENSMUSG00000061104	Cluster d
ENSMUSG00000061126	Cluster c
ENSMUSG00000061132	Cluster h
ENSMUSG00000061186	Cluster h
ENSMUSG00000061207	Cluster c
ENSMUSG00000061311	Cluster h
ENSMUSG00000061353	Cluster e
ENSMUSG00000061411	Cluster g
ENSMUSG00000061414	Cluster h
ENSMUSG00000061482	Cluster b
ENSMUSG00000061527	Cluster i
ENSMUSG00000061533	Cluster f
ENSMUSG00000061577	Cluster h
ENSMUSG00000061578	Cluster h
ENSMUSG00000061615	Cluster b
ENSMUSG00000061665	Cluster h
ENSMUSG00000061666	Cluster b
ENSMUSG00000061689	Cluster h
ENSMUSG00000061723	Cluster h
ENSMUSG00000061751	Cluster h
ENSMUSG00000061815	Cluster g
ENSMUSG00000061859	Cluster h
ENSMUSG00000061878	Cluster c
ENSMUSG00000061991	Cluster b
ENSMUSG00000062007	Cluster h
ENSMUSG00000062046	Cluster c
ENSMUSG00000062082	Cluster a
ENSMUSG00000062098	Cluster h
ENSMUSG00000062127	Cluster h
ENSMUSG00000062157	Cluster h
ENSMUSG00000062184	Cluster c
ENSMUSG00000062248	Cluster b
ENSMUSG00000062300	Cluster g
ENSMUSG00000062345	Cluster h
ENSMUSG00000062372	Cluster h
ENSMUSG00000062373	Cluster h
ENSMUSG00000062380	Cluster f
ENSMUSG00000062382	Cluster f
ENSMUSG00000062488	Cluster h
ENSMUSG00000062510	Cluster b
ENSMUSG00000062524	Cluster h
ENSMUSG00000062545	Cluster h
ENSMUSG00000062661	Cluster c
ENSMUSG00000062727	Cluster b
ENSMUSG00000062729	Cluster d
ENSMUSG00000062783	Cluster h
ENSMUSG00000062785	Cluster c
ENSMUSG00000062825	Cluster h
ENSMUSG00000062826	Cluster i
ENSMUSG00000062861	Cluster h
ENSMUSG00000062866	Cluster h
ENSMUSG00000062939	Cluster h
ENSMUSG00000062960	Cluster h
ENSMUSG00000062980	Cluster h
ENSMUSG00000062991	Cluster h
ENSMUSG00000062995	Cluster c
ENSMUSG00000063015	Cluster f
ENSMUSG00000063021	Cluster b
ENSMUSG00000063130	Cluster i
ENSMUSG00000063146	Cluster h
ENSMUSG00000063193	Cluster h
ENSMUSG00000063253	Cluster d
ENSMUSG00000063412	Cluster b
ENSMUSG00000063430	Cluster h
ENSMUSG00000063450	Cluster h
ENSMUSG00000063458	Cluster h
ENSMUSG00000063506	Cluster i
ENSMUSG00000063535	Cluster f
ENSMUSG00000063564	Cluster h
ENSMUSG00000063605	Cluster h
ENSMUSG00000063646	Cluster h
ENSMUSG00000063651	Cluster i
ENSMUSG00000063652	Cluster h
ENSMUSG00000063689	Cluster b
ENSMUSG00000063727	Cluster i
ENSMUSG00000063767	Cluster i
ENSMUSG00000063838	Cluster h
ENSMUSG00000063849	Cluster h
ENSMUSG00000063856	Cluster f
ENSMUSG00000063873	Cluster h
ENSMUSG00000063882	Cluster f
ENSMUSG00000063889	Cluster d
ENSMUSG00000063931	Cluster h
ENSMUSG00000063952	Cluster f
ENSMUSG00000064023	Cluster h
ENSMUSG00000064043	Cluster h
ENSMUSG00000064065	Cluster h
ENSMUSG00000064109	Cluster h
ENSMUSG00000064147	Cluster c
ENSMUSG00000064215	Cluster f
ENSMUSG00000064220	Cluster b
ENSMUSG00000064225	Cluster f
ENSMUSG00000064246	Cluster h
ENSMUSG00000064262	Cluster h
ENSMUSG00000064267	Cluster h
ENSMUSG00000064288	Cluster b
ENSMUSG00000064294	Cluster h
ENSMUSG00000064345	Cluster g
ENSMUSG00000064351	Cluster f
ENSMUSG00000064356	Cluster c
ENSMUSG00000064357	Cluster d
ENSMUSG00000064358	Cluster d
ENSMUSG00000064360	Cluster c
ENSMUSG00000064368	Cluster f
ENSMUSG00000064373	Cluster h
ENSMUSG00000065947	Cluster g
ENSMUSG00000065954	Cluster h
ENSMUSG00000066026	Cluster h
ENSMUSG00000066113	Cluster c
ENSMUSG00000066152	Cluster h
ENSMUSG00000066170	Cluster g
ENSMUSG00000066191	Cluster c
ENSMUSG00000066197	Cluster c
ENSMUSG00000066363	Cluster b
ENSMUSG00000066364	Cluster h
ENSMUSG00000066477	Cluster c
ENSMUSG00000066510	Cluster h
ENSMUSG00000066621	Cluster g
ENSMUSG00000066677	Cluster h
ENSMUSG00000066682	Cluster h
ENSMUSG00000066684	Cluster h
ENSMUSG00000066687	Cluster h
ENSMUSG00000066800	Cluster f
ENSMUSG00000066829	Cluster h
ENSMUSG00000066861	Cluster h
ENSMUSG00000066867	Cluster h
ENSMUSG00000066877	Cluster h
ENSMUSG00000066900	Cluster f
ENSMUSG00000067149	Cluster h
ENSMUSG00000067173	Cluster c
ENSMUSG00000067235	Cluster h
ENSMUSG00000067274	Cluster d
ENSMUSG00000067297	Cluster h
ENSMUSG00000067336	Cluster c
ENSMUSG00000067341	Cluster h
ENSMUSG00000067377	Cluster h
ENSMUSG00000067455	Cluster b
ENSMUSG00000067577	Cluster h
ENSMUSG00000067599	Cluster h
ENSMUSG00000067616	Cluster i
ENSMUSG00000067629	Cluster c
ENSMUSG00000067768	Cluster h
ENSMUSG00000067771	Cluster i
ENSMUSG00000067818	Cluster h
ENSMUSG00000067925	Cluster h
ENSMUSG00000068036	Cluster h
ENSMUSG00000068079	Cluster c
ENSMUSG00000068101	Cluster b
ENSMUSG00000068105	Cluster h
ENSMUSG00000068115	Cluster d
ENSMUSG00000068129	Cluster c
ENSMUSG00000068130	Cluster c
ENSMUSG00000068227	Cluster h
ENSMUSG00000068231	Cluster i
ENSMUSG00000068240	Cluster f
ENSMUSG00000068245	Cluster h
ENSMUSG00000068270	Cluster h
ENSMUSG00000068417	Cluster d
ENSMUSG00000068452	Cluster i
ENSMUSG00000068457	Cluster g
ENSMUSG00000068547	Cluster i
ENSMUSG00000068551	Cluster h
ENSMUSG00000068566	Cluster b
ENSMUSG00000068587	Cluster h
ENSMUSG00000068601	Cluster f
ENSMUSG00000068606	Cluster d
ENSMUSG00000068686	Cluster h
ENSMUSG00000068735	Cluster h
ENSMUSG00000068740	Cluster h
ENSMUSG00000068744	Cluster d
ENSMUSG00000068747	Cluster h
ENSMUSG00000068855	Cluster b
ENSMUSG00000068874	Cluster d
ENSMUSG00000068893	Cluster i
ENSMUSG00000068923	Cluster h
ENSMUSG00000068962	Cluster b
ENSMUSG00000069045	Cluster g
ENSMUSG00000069049	Cluster g
ENSMUSG00000069114	Cluster h
ENSMUSG00000069255	Cluster h
ENSMUSG00000069265	Cluster b
ENSMUSG00000069266	Cluster b
ENSMUSG00000069267	Cluster b
ENSMUSG00000069268	Cluster b
ENSMUSG00000069270	Cluster h
ENSMUSG00000069272	Cluster b
ENSMUSG00000069273	Cluster b
ENSMUSG00000069274	Cluster b
ENSMUSG00000069300	Cluster b
ENSMUSG00000069301	Cluster b
ENSMUSG00000069302	Cluster b
ENSMUSG00000069303	Cluster g
ENSMUSG00000069307	Cluster b
ENSMUSG00000069308	Cluster b
ENSMUSG00000069309	Cluster b
ENSMUSG00000069310	Cluster b
ENSMUSG00000069456	Cluster i
ENSMUSG00000069515	Cluster h
ENSMUSG00000069516	Cluster h
ENSMUSG00000069601	Cluster h
ENSMUSG00000069607	Cluster h
ENSMUSG00000069662	Cluster h
ENSMUSG00000069727	Cluster h
ENSMUSG00000069792	Cluster h
ENSMUSG00000069793	Cluster b
ENSMUSG00000069814	Cluster d
ENSMUSG00000069830	Cluster h
ENSMUSG00000069873	Cluster i
ENSMUSG00000069893	Cluster h
ENSMUSG00000069917	Cluster f
ENSMUSG00000069919	Cluster f
ENSMUSG00000070047	Cluster i
ENSMUSG00000070056	Cluster g
ENSMUSG00000070305	Cluster h
ENSMUSG00000070323	Cluster c
ENSMUSG00000070327	Cluster h
ENSMUSG00000070348	Cluster h
ENSMUSG00000070390	Cluster h
ENSMUSG00000070394	Cluster f
ENSMUSG00000070407	Cluster h
ENSMUSG00000070473	Cluster e
ENSMUSG00000070476	Cluster h
ENSMUSG00000070501	Cluster h
ENSMUSG00000070526	Cluster c
ENSMUSG00000070544	Cluster f
ENSMUSG00000070552	Cluster c
ENSMUSG00000070565	Cluster h
ENSMUSG00000070576	Cluster g
ENSMUSG00000070717	Cluster f
ENSMUSG00000070730	Cluster c
ENSMUSG00000070732	Cluster e
ENSMUSG00000070780	Cluster h
ENSMUSG00000070803	Cluster c
ENSMUSG00000070822	Cluster c
ENSMUSG00000070868	Cluster h
ENSMUSG00000070871	Cluster h
ENSMUSG00000070880	Cluster h
ENSMUSG00000070908	Cluster c
ENSMUSG00000070933	Cluster e
ENSMUSG00000070942	Cluster b
ENSMUSG00000071014	Cluster d
ENSMUSG00000071042	Cluster h
ENSMUSG00000071064	Cluster h
ENSMUSG00000071068	Cluster h
ENSMUSG00000071176	Cluster h
ENSMUSG00000071181	Cluster g
ENSMUSG00000071226	Cluster h
ENSMUSG00000071229	Cluster h
ENSMUSG00000071478	Cluster b
ENSMUSG00000071497	Cluster c
ENSMUSG00000071516	Cluster b
ENSMUSG00000071547	Cluster b
ENSMUSG00000071561	Cluster i
ENSMUSG00000071562	Cluster h
ENSMUSG00000071637	Cluster h
ENSMUSG00000071648	Cluster c
ENSMUSG00000071711	Cluster f
ENSMUSG00000071713	Cluster c
ENSMUSG00000071714	Cluster c
ENSMUSG00000071715	Cluster h
ENSMUSG00000071716	Cluster h
ENSMUSG00000071722	Cluster c
ENSMUSG00000071723	Cluster c
ENSMUSG00000071745	Cluster i
ENSMUSG00000071748	Cluster c
ENSMUSG00000071847	Cluster h
ENSMUSG00000071855	Cluster c
ENSMUSG00000072082	Cluster b
ENSMUSG00000072109	Cluster h
ENSMUSG00000072214	Cluster h
ENSMUSG00000072294	Cluster h
ENSMUSG00000072568	Cluster h
ENSMUSG00000072589	Cluster f
ENSMUSG00000072596	Cluster h
ENSMUSG00000072618	Cluster c
ENSMUSG00000072620	Cluster h
ENSMUSG00000072676	Cluster c
ENSMUSG00000072769	Cluster h
ENSMUSG00000072774	Cluster h
ENSMUSG00000072845	Cluster i
ENSMUSG00000072902	Cluster h
ENSMUSG00000072949	Cluster c
ENSMUSG00000072964	Cluster h
ENSMUSG00000072972	Cluster h
ENSMUSG00000072980	Cluster b
ENSMUSG00000073000	Cluster h
ENSMUSG00000073002	Cluster c
ENSMUSG00000073008	Cluster h
ENSMUSG00000073063	Cluster f
ENSMUSG00000073096	Cluster h
ENSMUSG00000073125	Cluster h
ENSMUSG00000073155	Cluster f
ENSMUSG00000073274	Cluster h
ENSMUSG00000073295	Cluster c
ENSMUSG00000073386	Cluster h
ENSMUSG00000073400	Cluster f
ENSMUSG00000073409	Cluster h
ENSMUSG00000073412	Cluster h
ENSMUSG00000073413	Cluster h
ENSMUSG00000073414	Cluster h
ENSMUSG00000073418	Cluster h
ENSMUSG00000073421	Cluster h
ENSMUSG00000073433	Cluster g
ENSMUSG00000073471	Cluster c
ENSMUSG00000073489	Cluster h
ENSMUSG00000073490	Cluster h
ENSMUSG00000073491	Cluster h
ENSMUSG00000073538	Cluster c
ENSMUSG00000073542	Cluster f
ENSMUSG00000073631	Cluster h
ENSMUSG00000073643	Cluster h
ENSMUSG00000073678	Cluster h
ENSMUSG00000073680	Cluster c
ENSMUSG00000073705	Cluster b
ENSMUSG00000073940	Cluster f
ENSMUSG00000073968	Cluster h
ENSMUSG00000073987	Cluster h
ENSMUSG00000074006	Cluster h
ENSMUSG00000074039	Cluster c
ENSMUSG00000074063	Cluster h
ENSMUSG00000074071	Cluster h
ENSMUSG00000074093	Cluster e
ENSMUSG00000074141	Cluster h
ENSMUSG00000074151	Cluster h
ENSMUSG00000074158	Cluster e
ENSMUSG00000074178	Cluster f
ENSMUSG00000074195	Cluster i
ENSMUSG00000074207	Cluster i
ENSMUSG00000074218	Cluster c
ENSMUSG00000074240	Cluster f
ENSMUSG00000074269	Cluster f
ENSMUSG00000074272	Cluster h
ENSMUSG00000074274	Cluster c
ENSMUSG00000074277	Cluster c
ENSMUSG00000074340	Cluster h
ENSMUSG00000074342	Cluster h
ENSMUSG00000074361	Cluster c
ENSMUSG00000074364	Cluster c
ENSMUSG00000074403	Cluster b
ENSMUSG00000074417	Cluster h
ENSMUSG00000074419	Cluster h
ENSMUSG00000074457	Cluster i
ENSMUSG00000074476	Cluster b
ENSMUSG00000074489	Cluster i
ENSMUSG00000074491	Cluster h
ENSMUSG00000074505	Cluster h
ENSMUSG00000074527	Cluster b
ENSMUSG00000074570	Cluster h
ENSMUSG00000074577	Cluster h
ENSMUSG00000074604	Cluster h
ENSMUSG00000074622	Cluster h
ENSMUSG00000074625	Cluster i
ENSMUSG00000074653	Cluster g
ENSMUSG00000074677	Cluster h
ENSMUSG00000074682	Cluster c
ENSMUSG00000074743	Cluster h
ENSMUSG00000074783	Cluster h
ENSMUSG00000074785	Cluster f
ENSMUSG00000074793	Cluster e
ENSMUSG00000074805	Cluster h
ENSMUSG00000074813	Cluster h
ENSMUSG00000074874	Cluster h
ENSMUSG00000074884	Cluster f
ENSMUSG00000074892	Cluster i
ENSMUSG00000074896	Cluster h
ENSMUSG00000074899	Cluster h
ENSMUSG00000074918	Cluster h
ENSMUSG00000074923	Cluster c
ENSMUSG00000074968	Cluster c
ENSMUSG00000075010	Cluster h
ENSMUSG00000075023	Cluster h
ENSMUSG00000075029	Cluster b
ENSMUSG00000075031	Cluster b
ENSMUSG00000075042	Cluster h
ENSMUSG00000075122	Cluster h
ENSMUSG00000075184	Cluster f
ENSMUSG00000075265	Cluster f
ENSMUSG00000075266	Cluster b
ENSMUSG00000075286	Cluster h
ENSMUSG00000075289	Cluster h
ENSMUSG00000075296	Cluster h
ENSMUSG00000075330	Cluster h
ENSMUSG00000075334	Cluster c
ENSMUSG00000075370	Cluster h
ENSMUSG00000075394	Cluster c
ENSMUSG00000075511	Cluster d
ENSMUSG00000075569	Cluster h
ENSMUSG00000075585	Cluster h
ENSMUSG00000075588	Cluster b
ENSMUSG00000075590	Cluster c
ENSMUSG00000075592	Cluster b
ENSMUSG00000075602	Cluster i
ENSMUSG00000075700	Cluster f
ENSMUSG00000075702	Cluster h
ENSMUSG00000075704	Cluster f
ENSMUSG00000075705	Cluster h
ENSMUSG00000075706	Cluster f
ENSMUSG00000076431	Cluster h
ENSMUSG00000076433	Cluster h
ENSMUSG00000076434	Cluster f
ENSMUSG00000076435	Cluster h
ENSMUSG00000076441	Cluster c
ENSMUSG00000076461	Cluster h
ENSMUSG00000076473	Cluster h
ENSMUSG00000076480	Cluster h
ENSMUSG00000076490	Cluster h
ENSMUSG00000076498	Cluster h
ENSMUSG00000076499	Cluster h
ENSMUSG00000076508	Cluster h
ENSMUSG00000076514	Cluster h
ENSMUSG00000076522	Cluster h
ENSMUSG00000076532	Cluster h
ENSMUSG00000076538	Cluster h
ENSMUSG00000076563	Cluster h
ENSMUSG00000076564	Cluster h
ENSMUSG00000076569	Cluster h
ENSMUSG00000076576	Cluster h
ENSMUSG00000076577	Cluster h
ENSMUSG00000076580	Cluster h
ENSMUSG00000076586	Cluster h
ENSMUSG00000076587	Cluster h
ENSMUSG00000076596	Cluster h
ENSMUSG00000076609	Cluster h
ENSMUSG00000076615	Cluster h
ENSMUSG00000076617	Cluster h
ENSMUSG00000076652	Cluster h
ENSMUSG00000076672	Cluster h
ENSMUSG00000076677	Cluster h
ENSMUSG00000076695	Cluster h
ENSMUSG00000076731	Cluster h
ENSMUSG00000076752	Cluster h
ENSMUSG00000076928	Cluster h
ENSMUSG00000076934	Cluster h
ENSMUSG00000076937	Cluster h
ENSMUSG00000076939	Cluster h
ENSMUSG00000076940	Cluster h
ENSMUSG00000078122	Cluster h
ENSMUSG00000078139	Cluster f
ENSMUSG00000078143	Cluster f
ENSMUSG00000078153	Cluster h
ENSMUSG00000078193	Cluster d
ENSMUSG00000078202	Cluster h
ENSMUSG00000078247	Cluster h
ENSMUSG00000078349	Cluster d
ENSMUSG00000078350	Cluster c
ENSMUSG00000078490	Cluster h
ENSMUSG00000078495	Cluster c
ENSMUSG00000078496	Cluster b
ENSMUSG00000078521	Cluster b
ENSMUSG00000078597	Cluster i
ENSMUSG00000078606	Cluster h
ENSMUSG00000078607	Cluster c
ENSMUSG00000078612	Cluster a
ENSMUSG00000078616	Cluster h
ENSMUSG00000078621	Cluster c
ENSMUSG00000078651	Cluster f
ENSMUSG00000078652	Cluster f
ENSMUSG00000078716	Cluster e
ENSMUSG00000078763	Cluster h
ENSMUSG00000078773	Cluster b
ENSMUSG00000078780	Cluster h
ENSMUSG00000078783	Cluster h
ENSMUSG00000078810	Cluster h
ENSMUSG00000078816	Cluster h
ENSMUSG00000078817	Cluster h
ENSMUSG00000078853	Cluster h
ENSMUSG00000078870	Cluster c
ENSMUSG00000078875	Cluster g
ENSMUSG00000078877	Cluster g
ENSMUSG00000078886	Cluster c
ENSMUSG00000078887	Cluster g
ENSMUSG00000078889	Cluster b
ENSMUSG00000078894	Cluster c
ENSMUSG00000078896	Cluster g
ENSMUSG00000078898	Cluster g
ENSMUSG00000078921	Cluster h
ENSMUSG00000078922	Cluster h
ENSMUSG00000078942	Cluster h
ENSMUSG00000078956	Cluster f
ENSMUSG00000078963	Cluster i
ENSMUSG00000078974	Cluster f
ENSMUSG00000079017	Cluster h
ENSMUSG00000079018	Cluster h
ENSMUSG00000079019	Cluster h
ENSMUSG00000079037	Cluster d
ENSMUSG00000079038	Cluster h
ENSMUSG00000079057	Cluster h
ENSMUSG00000079071	Cluster h
ENSMUSG00000079110	Cluster h
ENSMUSG00000079164	Cluster h
ENSMUSG00000079215	Cluster h
ENSMUSG00000079227	Cluster h
ENSMUSG00000079262	Cluster h
ENSMUSG00000079293	Cluster h
ENSMUSG00000079317	Cluster h
ENSMUSG00000079339	Cluster h
ENSMUSG00000079363	Cluster h
ENSMUSG00000079418	Cluster f
ENSMUSG00000079419	Cluster h
ENSMUSG00000079445	Cluster h
ENSMUSG00000079450	Cluster c
ENSMUSG00000079451	Cluster i
ENSMUSG00000079457	Cluster h
ENSMUSG00000079481	Cluster h
ENSMUSG00000079484	Cluster h
ENSMUSG00000079491	Cluster h
ENSMUSG00000079523	Cluster h
ENSMUSG00000079547	Cluster h
ENSMUSG00000079553	Cluster b
ENSMUSG00000079557	Cluster f
ENSMUSG00000079560	Cluster c
ENSMUSG00000079597	Cluster h
ENSMUSG00000079625	Cluster h
ENSMUSG00000079654	Cluster c
ENSMUSG00000079659	Cluster h
ENSMUSG00000079694	Cluster f
ENSMUSG00000079845	Cluster h
ENSMUSG00000079853	Cluster h
ENSMUSG00000081058	Cluster b
ENSMUSG00000081534	Cluster f
ENSMUSG00000081665	Cluster h
ENSMUSG00000081769	Cluster h
ENSMUSG00000082101	Cluster f
ENSMUSG00000083012	Cluster f
ENSMUSG00000083282	Cluster f
ENSMUSG00000084128	Cluster c
ENSMUSG00000084756	Cluster f
ENSMUSG00000084760	Cluster h
ENSMUSG00000084803	Cluster e
ENSMUSG00000084806	Cluster h
ENSMUSG00000084866	Cluster f
ENSMUSG00000084883	Cluster h
ENSMUSG00000084964	Cluster h
ENSMUSG00000084992	Cluster h
ENSMUSG00000085143	Cluster f
ENSMUSG00000085169	Cluster f
ENSMUSG00000085246	Cluster c
ENSMUSG00000085261	Cluster g
ENSMUSG00000085331	Cluster h
ENSMUSG00000085337	Cluster h
ENSMUSG00000085417	Cluster h
ENSMUSG00000085457	Cluster h
ENSMUSG00000085483	Cluster f
ENSMUSG00000085558	Cluster c
ENSMUSG00000085645	Cluster c
ENSMUSG00000085720	Cluster h
ENSMUSG00000085723	Cluster c
ENSMUSG00000085754	Cluster f
ENSMUSG00000085772	Cluster f
ENSMUSG00000085773	Cluster i
ENSMUSG00000085786	Cluster h
ENSMUSG00000085887	Cluster h
ENSMUSG00000085918	Cluster c
ENSMUSG00000085936	Cluster h
ENSMUSG00000085971	Cluster g
ENSMUSG00000086035	Cluster f
ENSMUSG00000086040	Cluster h
ENSMUSG00000086111	Cluster h
ENSMUSG00000086191	Cluster h
ENSMUSG00000086199	Cluster h
ENSMUSG00000086308	Cluster c
ENSMUSG00000086316	Cluster h
ENSMUSG00000086320	Cluster c
ENSMUSG00000086324	Cluster f
ENSMUSG00000086328	Cluster c
ENSMUSG00000086390	Cluster h
ENSMUSG00000086391	Cluster e
ENSMUSG00000086392	Cluster h
ENSMUSG00000086425	Cluster g
ENSMUSG00000086438	Cluster d
ENSMUSG00000086448	Cluster c
ENSMUSG00000086451	Cluster c
ENSMUSG00000086503	Cluster g
ENSMUSG00000086534	Cluster c
ENSMUSG00000086537	Cluster b
ENSMUSG00000086564	Cluster h
ENSMUSG00000086587	Cluster d
ENSMUSG00000086652	Cluster h
ENSMUSG00000086706	Cluster h
ENSMUSG00000086712	Cluster c
ENSMUSG00000086765	Cluster h
ENSMUSG00000086896	Cluster h
ENSMUSG00000086952	Cluster h
ENSMUSG00000086968	Cluster f
ENSMUSG00000087027	Cluster h
ENSMUSG00000087042	Cluster i
ENSMUSG00000087060	Cluster f
ENSMUSG00000087088	Cluster h
ENSMUSG00000087095	Cluster c
ENSMUSG00000087107	Cluster f
ENSMUSG00000087119	Cluster f
ENSMUSG00000087141	Cluster h
ENSMUSG00000087187	Cluster h
ENSMUSG00000087203	Cluster h
ENSMUSG00000087259	Cluster h
ENSMUSG00000087266	Cluster h
ENSMUSG00000087340	Cluster h
ENSMUSG00000087396	Cluster h
ENSMUSG00000087452	Cluster h
ENSMUSG00000087460	Cluster c
ENSMUSG00000087528	Cluster f
ENSMUSG00000087598	Cluster a
ENSMUSG00000087626	Cluster h
ENSMUSG00000087627	Cluster h
ENSMUSG00000087658	Cluster h
ENSMUSG00000087684	Cluster h
ENSMUSG00000089669	Cluster h
ENSMUSG00000089679	Cluster g
ENSMUSG00000089704	Cluster h
ENSMUSG00000089718	Cluster h
ENSMUSG00000089766	Cluster c
ENSMUSG00000089809	Cluster h
ENSMUSG00000089827	Cluster f
ENSMUSG00000089844	Cluster h
ENSMUSG00000089857	Cluster h
ENSMUSG00000089929	Cluster h
ENSMUSG00000089942	Cluster h
ENSMUSG00000089943	Cluster h
ENSMUSG00000089951	Cluster g
ENSMUSG00000089960	Cluster h
ENSMUSG00000090019	Cluster h
ENSMUSG00000090113	Cluster f
ENSMUSG00000090124	Cluster h
ENSMUSG00000090137	Cluster f
ENSMUSG00000090145	Cluster h
ENSMUSG00000090157	Cluster h
ENSMUSG00000090164	Cluster h
ENSMUSG00000090171	Cluster h
ENSMUSG00000090176	Cluster e
ENSMUSG00000090191	Cluster e
ENSMUSG00000090192	Cluster h
ENSMUSG00000090202	Cluster c
ENSMUSG00000090214	Cluster c
ENSMUSG00000090231	Cluster h
ENSMUSG00000090272	Cluster h
ENSMUSG00000090336	Cluster h
ENSMUSG00000090386	Cluster h
ENSMUSG00000090439	Cluster h
ENSMUSG00000090588	Cluster i
ENSMUSG00000090608	Cluster c
ENSMUSG00000090622	Cluster c
ENSMUSG00000090698	Cluster h
ENSMUSG00000090709	Cluster h
ENSMUSG00000090841	Cluster h
ENSMUSG00000090877	Cluster g
ENSMUSG00000090946	Cluster f
ENSMUSG00000090958	Cluster h
ENSMUSG00000091017	Cluster h
ENSMUSG00000091337	Cluster d
ENSMUSG00000091405	Cluster b
ENSMUSG00000091575	Cluster h
ENSMUSG00000091618	Cluster i
ENSMUSG00000091649	Cluster h
ENSMUSG00000091650	Cluster f
ENSMUSG00000091694	Cluster f
ENSMUSG00000091712	Cluster h
ENSMUSG00000091736	Cluster c
ENSMUSG00000091844	Cluster h
ENSMUSG00000091971	Cluster h
ENSMUSG00000091985	Cluster h
ENSMUSG00000092021	Cluster h
ENSMUSG00000092035	Cluster h
ENSMUSG00000092060	Cluster h
ENSMUSG00000092130	Cluster h
ENSMUSG00000092210	Cluster h
ENSMUSG00000092250	Cluster c
ENSMUSG00000092274	Cluster h
ENSMUSG00000092415	Cluster h
ENSMUSG00000092569	Cluster h
ENSMUSG00000092572	Cluster h
ENSMUSG00000092586	Cluster h
ENSMUSG00000092591	Cluster h
ENSMUSG00000092622	Cluster h
ENSMUSG00000092627	Cluster h
ENSMUSG00000093452	Cluster f
ENSMUSG00000093507	Cluster d
ENSMUSG00000093656	Cluster b
ENSMUSG00000093661	Cluster h
ENSMUSG00000093668	Cluster h
ENSMUSG00000093674	Cluster f
ENSMUSG00000093861	Cluster h
ENSMUSG00000093894	Cluster h
ENSMUSG00000093930	Cluster c
ENSMUSG00000093953	Cluster h
ENSMUSG00000093954	Cluster f
ENSMUSG00000093973	Cluster h
ENSMUSG00000093989	Cluster h
ENSMUSG00000094006	Cluster h
ENSMUSG00000094027	Cluster h
ENSMUSG00000094075	Cluster h
ENSMUSG00000094076	Cluster g
ENSMUSG00000094088	Cluster h
ENSMUSG00000094198	Cluster h
ENSMUSG00000094248	Cluster h
ENSMUSG00000094335	Cluster h
ENSMUSG00000094338	Cluster b
ENSMUSG00000094345	Cluster h
ENSMUSG00000094356	Cluster h
ENSMUSG00000094420	Cluster h
ENSMUSG00000094433	Cluster h
ENSMUSG00000094475	Cluster c
ENSMUSG00000094546	Cluster h
ENSMUSG00000094595	Cluster b
ENSMUSG00000094622	Cluster h
ENSMUSG00000094694	Cluster h
ENSMUSG00000094777	Cluster b
ENSMUSG00000094796	Cluster h
ENSMUSG00000094797	Cluster h
ENSMUSG00000094840	Cluster h
ENSMUSG00000094872	Cluster h
ENSMUSG00000094930	Cluster h
ENSMUSG00000094932	Cluster b
ENSMUSG00000094936	Cluster f
ENSMUSG00000094942	Cluster c
ENSMUSG00000094951	Cluster h
ENSMUSG00000095007	Cluster h
ENSMUSG00000095028	Cluster h
ENSMUSG00000095079	Cluster h
ENSMUSG00000095105	Cluster h
ENSMUSG00000095127	Cluster h
ENSMUSG00000095193	Cluster c
ENSMUSG00000095199	Cluster g
ENSMUSG00000095217	Cluster b
ENSMUSG00000095253	Cluster h
ENSMUSG00000095315	Cluster c
ENSMUSG00000095335	Cluster h
ENSMUSG00000095545	Cluster g
ENSMUSG00000095562	Cluster h
ENSMUSG00000095571	Cluster h
ENSMUSG00000095583	Cluster h
ENSMUSG00000095589	Cluster h
ENSMUSG00000095609	Cluster h
ENSMUSG00000095612	Cluster h
ENSMUSG00000095630	Cluster h
ENSMUSG00000095648	Cluster g
ENSMUSG00000095771	Cluster h
ENSMUSG00000095788	Cluster h
ENSMUSG00000095794	Cluster h
ENSMUSG00000095981	Cluster h
ENSMUSG00000096001	Cluster f
ENSMUSG00000096010	Cluster b
ENSMUSG00000096074	Cluster h
ENSMUSG00000096078	Cluster h
ENSMUSG00000096108	Cluster h
ENSMUSG00000096141	Cluster d
ENSMUSG00000096210	Cluster c
ENSMUSG00000096336	Cluster h
ENSMUSG00000096351	Cluster d
ENSMUSG00000096422	Cluster h
ENSMUSG00000096459	Cluster h
ENSMUSG00000096464	Cluster h
ENSMUSG00000096490	Cluster h
ENSMUSG00000096606	Cluster c
ENSMUSG00000096715	Cluster h
ENSMUSG00000096718	Cluster h
ENSMUSG00000096719	Cluster h
ENSMUSG00000096827	Cluster h
ENSMUSG00000096847	Cluster h
ENSMUSG00000096856	Cluster c
ENSMUSG00000096917	Cluster f
ENSMUSG00000096929	Cluster g
ENSMUSG00000096965	Cluster h
ENSMUSG00000096982	Cluster b
ENSMUSG00000097048	Cluster f
ENSMUSG00000097057	Cluster h
ENSMUSG00000097080	Cluster d
ENSMUSG00000097162	Cluster f
ENSMUSG00000097177	Cluster f
ENSMUSG00000097178	Cluster h
ENSMUSG00000097194	Cluster h
ENSMUSG00000097211	Cluster f
ENSMUSG00000097254	Cluster d
ENSMUSG00000097305	Cluster c
ENSMUSG00000097310	Cluster h
ENSMUSG00000097313	Cluster h
ENSMUSG00000097328	Cluster h
ENSMUSG00000097357	Cluster h
ENSMUSG00000097365	Cluster e
ENSMUSG00000097386	Cluster c
ENSMUSG00000097415	Cluster h
ENSMUSG00000097440	Cluster a
ENSMUSG00000097471	Cluster h
ENSMUSG00000097476	Cluster h
ENSMUSG00000097604	Cluster c
ENSMUSG00000097619	Cluster h
ENSMUSG00000097636	Cluster h
ENSMUSG00000097675	Cluster f
ENSMUSG00000097705	Cluster h
ENSMUSG00000097762	Cluster c
ENSMUSG00000097779	Cluster h
ENSMUSG00000098112	Cluster h
ENSMUSG00000098188	Cluster h
ENSMUSG00000098197	Cluster c
ENSMUSG00000098270	Cluster g
ENSMUSG00000098557	Cluster h
ENSMUSG00000098773	Cluster f
ENSMUSG00000098814	Cluster h
ENSMUSG00000098975	Cluster f
ENSMUSG00000099027	Cluster g
ENSMUSG00000099137	Cluster f
ENSMUSG00000099338	Cluster f
ENSMUSG00000099474	Cluster b
ENSMUSG00000099517	Cluster b
ENSMUSG00000099583	Cluster b
ENSMUSG00000099746	Cluster h
ENSMUSG00000099757	Cluster h
ENSMUSG00000099762	Cluster e
ENSMUSG00000099876	Cluster g
ENSMUSG00000099954	Cluster g
ENSMUSG00000099974	Cluster h
ENSMUSG00000100147	Cluster h
ENSMUSG00000100150	Cluster h
ENSMUSG00000100157	Cluster h
ENSMUSG00000100182	Cluster h
ENSMUSG00000100183	Cluster f
ENSMUSG00000100210	Cluster b
ENSMUSG00000100277	Cluster f
ENSMUSG00000100354	Cluster b
ENSMUSG00000100627	Cluster i
ENSMUSG00000100629	Cluster h
ENSMUSG00000100658	Cluster h
ENSMUSG00000100815	Cluster g
ENSMUSG00000100975	Cluster c
ENSMUSG00000101102	Cluster h
ENSMUSG00000101191	Cluster h
ENSMUSG00000101268	Cluster h
ENSMUSG00000101355	Cluster b
ENSMUSG00000101389	Cluster h
ENSMUSG00000101438	Cluster h
ENSMUSG00000101517	Cluster h
ENSMUSG00000101585	Cluster h
ENSMUSG00000101972	Cluster b
ENSMUSG00000102099	Cluster i
ENSMUSG00000102202	Cluster c
ENSMUSG00000102715	Cluster c
ENSMUSG00000102742	Cluster h
ENSMUSG00000103034	Cluster f
ENSMUSG00000103081	Cluster h
ENSMUSG00000103088	Cluster h
ENSMUSG00000103168	Cluster h
ENSMUSG00000103174	Cluster h
ENSMUSG00000103270	Cluster f
ENSMUSG00000103998	Cluster h
ENSMUSG00000104063	Cluster h
ENSMUSG00000104213	Cluster h
ENSMUSG00000104435	Cluster h
ENSMUSG00000104452	Cluster h
ENSMUSG00000104713	Cluster h
ENSMUSG00000104763	Cluster f
ENSMUSG00000104818	Cluster f
ENSMUSG00000104876	Cluster h
ENSMUSG00000104927	Cluster h
ENSMUSG00000104950	Cluster h
ENSMUSG00000104955	Cluster a
ENSMUSG00000105039	Cluster h
ENSMUSG00000105055	Cluster c
ENSMUSG00000105096	Cluster h
ENSMUSG00000105283	Cluster f
ENSMUSG00000105437	Cluster a
ENSMUSG00000105439	Cluster a
ENSMUSG00000105504	Cluster h
ENSMUSG00000105547	Cluster h
ENSMUSG00000105646	Cluster h
ENSMUSG00000105703	Cluster g
ENSMUSG00000105816	Cluster h
ENSMUSG00000105827	Cluster b
ENSMUSG00000105906	Cluster h
ENSMUSG00000105945	Cluster c
ENSMUSG00000105986	Cluster h
ENSMUSG00000106019	Cluster h
ENSMUSG00000106086	Cluster h
ENSMUSG00000106093	Cluster h
ENSMUSG00000106139	Cluster g
ENSMUSG00000106209	Cluster h
ENSMUSG00000106229	Cluster f
ENSMUSG00000106438	Cluster f
ENSMUSG00000106441	Cluster c
ENSMUSG00000106567	Cluster h
ENSMUSG00000106588	Cluster c
ENSMUSG00000106636	Cluster h
ENSMUSG00000106734	Cluster h
ENSMUSG00000106847	Cluster g
ENSMUSG00000106874	Cluster g
ENSMUSG00000107068	Cluster c
ENSMUSG00000107253	Cluster h
ENSMUSG00000107355	Cluster h
ENSMUSG00000107481	Cluster h
ENSMUSG00000107768	Cluster i
ENSMUSG00000107877	Cluster g
ENSMUSG00000108129	Cluster h
ENSMUSG00000108196	Cluster h
ENSMUSG00000108289	Cluster h
ENSMUSG00000108298	Cluster h
ENSMUSG00000108393	Cluster h
ENSMUSG00000108722	Cluster h
ENSMUSG00000108811	Cluster h
ENSMUSG00000108849	Cluster a
ENSMUSG00000108929	Cluster h
ENSMUSG00000109137	Cluster c
ENSMUSG00000109160	Cluster h
ENSMUSG00000109366	Cluster h
ENSMUSG00000109458	Cluster h
ENSMUSG00000109561	Cluster f
ENSMUSG00000109704	Cluster h
ENSMUSG00000109771	Cluster c
ENSMUSG00000109857	Cluster c
ENSMUSG00000110148	Cluster h
ENSMUSG00000110195	Cluster h
ENSMUSG00000110239	Cluster h
ENSMUSG00000110278	Cluster h
ENSMUSG00000110279	Cluster h
ENSMUSG00000110344	Cluster h
ENSMUSG00000110386	Cluster g
ENSMUSG00000110404	Cluster i
ENSMUSG00000110444	Cluster h
ENSMUSG00000110537	Cluster h
ENSMUSG00000110622	Cluster h
ENSMUSG00000110630	Cluster d
ENSMUSG00000110631	Cluster e
ENSMUSG00000110633	Cluster c
ENSMUSG00000110747	Cluster h
ENSMUSG00000110917	Cluster h
ENSMUSG00000111052	Cluster h
ENSMUSG00000111167	Cluster h
ENSMUSG00000111229	Cluster h
ENSMUSG00000111422	Cluster h
ENSMUSG00000111435	Cluster e
ENSMUSG00000111447	Cluster h
ENSMUSG00000111565	Cluster f
ENSMUSG00000111631	Cluster c
ENSMUSG00000111758	Cluster h
ENSMUSG00000111839	Cluster h
ENSMUSG00000111862	Cluster h
ENSMUSG00000111895	Cluster a
ENSMUSG00000111952	Cluster h
ENSMUSG00000112023	Cluster g
ENSMUSG00000112071	Cluster f
ENSMUSG00000112148	Cluster g
ENSMUSG00000112230	Cluster h
ENSMUSG00000112294	Cluster f
ENSMUSG00000112449	Cluster c
ENSMUSG00000112470	Cluster h
ENSMUSG00000112478	Cluster e
ENSMUSG00000112569	Cluster f
ENSMUSG00000112713	Cluster h
ENSMUSG00000112907	Cluster h
ENSMUSG00000112941	Cluster c
ENSMUSG00000112963	Cluster c
ENSMUSG00000113001	Cluster h
ENSMUSG00000113010	Cluster h
ENSMUSG00000113035	Cluster h
ENSMUSG00000113094	Cluster h
ENSMUSG00000113136	Cluster h
ENSMUSG00000113183	Cluster h
ENSMUSG00000113184	Cluster h
ENSMUSG00000113255	Cluster f
ENSMUSG00000113311	Cluster f
ENSMUSG00000113424	Cluster f
ENSMUSG00000113669	Cluster h
ENSMUSG00000113769	Cluster f
ENSMUSG00000113770	Cluster i
ENSMUSG00000113886	Cluster h
ENSMUSG00000114133	Cluster c
ENSMUSG00000114196	Cluster c
ENSMUSG00000114206	Cluster h
ENSMUSG00000114212	Cluster d
ENSMUSG00000114232	Cluster c
ENSMUSG00000114245	Cluster c
ENSMUSG00000114279	Cluster b
ENSMUSG00000114311	Cluster f
ENSMUSG00000114422	Cluster h
ENSMUSG00000114456	Cluster b
ENSMUSG00000114582	Cluster c
ENSMUSG00000114591	Cluster d
ENSMUSG00000114608	Cluster h
ENSMUSG00000114694	Cluster d
ENSMUSG00000114794	Cluster h
ENSMUSG00000114828	Cluster h
ENSMUSG00000114937	Cluster h
ENSMUSG00000114943	Cluster i
ENSMUSG00000115007	Cluster f
ENSMUSG00000115099	Cluster h
ENSMUSG00000115230	Cluster h
ENSMUSG00000115354	Cluster c
ENSMUSG00000115497	Cluster f
ENSMUSG00000115575	Cluster f
ENSMUSG00000115681	Cluster h
ENSMUSG00000115756	Cluster g
ENSMUSG00000115783	Cluster g
ENSMUSG00000115816	Cluster h
ENSMUSG00000115834	Cluster i
ENSMUSG00000115946	Cluster h
ENSMUSG00000116114	Cluster h
ENSMUSG00000116207	Cluster g
ENSMUSG00000116220	Cluster h
ENSMUSG00000116380	Cluster h
ENSMUSG00000116504	Cluster h
ENSMUSG00000116564	Cluster c
ENSMUSG00000116652	Cluster c
ENSMUSG00000116957	Cluster h
ENSMUSG00000117123	Cluster c
ENSMUSG00000117254	Cluster f
ENSMUSG00000117284	Cluster c
ENSMUSG00000117286	Cluster h
ENSMUSG00000117313	Cluster g
ENSMUSG00000117393	Cluster h
ENSMUSG00000117444	Cluster h
ENSMUSG00000117465	Cluster h
ENSMUSG00000117485	Cluster h
ENSMUSG00000117534	Cluster f
ENSMUSG00000117613	Cluster h
ENSMUSG00000117628	Cluster h
ENSMUSG00000117662	Cluster f
ENSMUSG00000117736	Cluster h
ENSMUSG00000117748	Cluster c
ENSMUSG00000117811	Cluster c
ENSMUSG00000117921	Cluster a
ENSMUSG00000118038	Cluster f
ENSMUSG00000118061	Cluster h
ENSMUSG00000118100	Cluster h
ENSMUSG00000118107	Cluster h
ENSMUSG00000118181	Cluster c
ENSMUSG00000118196	Cluster a
ENSMUSG00000118332	Cluster f
ENSMUSG00000118383	Cluster c
ENSMUSG00000118456	Cluster c
ENSMUSG00000118552	Cluster d
ENSMUSG00000118590	Cluster h
ENSMUSG00000118591	Cluster h
ENSMUSG00000118665	Cluster f
ENSMUSG00000118667	Cluster d
ENSMUSG00000118669	Cluster c
ENSMUSG00000118671	Cluster h
ENSMUSG00000118672	Cluster i
ENSMUSG00000119972	Cluster h
ENSMUSG00000119991	Cluster h
ENSMUSG00000119992	Cluster f
ENSMUSG00000120063	Cluster c
ENSMUSG00000120077	Cluster h
ENSMUSG00000120081	Cluster f
ENSMUSG00000120082	Cluster c
ENSMUSG00000120085	Cluster h
ENSMUSG00000120115	Cluster h
ENSMUSG00000120144	Cluster c
ENSMUSG00000120167	Cluster f
ENSMUSG00000120168	Cluster d
ENSMUSG00000120180	Cluster h
ENSMUSG00000120216	Cluster h
ENSMUSG00000120223	Cluster h
ENSMUSG00000120246	Cluster f
ENSMUSG00000120250	Cluster h
ENSMUSG00000120257	Cluster f
ENSMUSG00000120302	Cluster f
ENSMUSG00000120309	Cluster h
ENSMUSG00000120318	Cluster h
ENSMUSG00000120324	Cluster h
ENSMUSG00000120328	Cluster h
ENSMUSG00000120352	Cluster h
ENSMUSG00000120356	Cluster h
ENSMUSG00000120361	Cluster f
ENSMUSG00000120365	Cluster h
ENSMUSG00000120373	Cluster h
ENSMUSG00000120423	Cluster h
ENSMUSG00000120432	Cluster h
ENSMUSG00000120467	Cluster h
ENSMUSG00000120469	Cluster h
ENSMUSG00000120488	Cluster h
ENSMUSG00000120495	Cluster h
ENSMUSG00000120516	Cluster h
ENSMUSG00000120583	Cluster h
ENSMUSG00000120608	Cluster c
ENSMUSG00000120612	Cluster f
ENSMUSG00000120615	Cluster h
ENSMUSG00000120627	Cluster f
ENSMUSG00000120639	Cluster h
ENSMUSG00000120642	Cluster h
ENSMUSG00000120648	Cluster h
ENSMUSG00000120651	Cluster f
ENSMUSG00000120653	Cluster f
ENSMUSG00000120655	Cluster f
ENSMUSG00000120676	Cluster h
ENSMUSG00000120714	Cluster h
ENSMUSG00000120738	Cluster f
ENSMUSG00000120754	Cluster h
ENSMUSG00000120770	Cluster h
ENSMUSG00000120777	Cluster f
ENSMUSG00000120784	Cluster b
ENSMUSG00000120789	Cluster h
ENSMUSG00000120808	Cluster h
ENSMUSG00000120815	Cluster h
ENSMUSG00000120828	Cluster d
ENSMUSG00000120850	Cluster f
ENSMUSG00000120878	Cluster h
ENSMUSG00000120890	Cluster h
ENSMUSG00000120926	Cluster h
ENSMUSG00000120959	Cluster h
ENSMUSG00000120992	Cluster c
ENSMUSG00000121015	Cluster h
ENSMUSG00000121029	Cluster h
ENSMUSG00000121068	Cluster f
ENSMUSG00000121069	Cluster c
ENSMUSG00000121091	Cluster h
ENSMUSG00000121093	Cluster h
ENSMUSG00000121132	Cluster f
ENSMUSG00000121135	Cluster h
ENSMUSG00000121137	Cluster c
ENSMUSG00000121139	Cluster f
ENSMUSG00000121171	Cluster g
ENSMUSG00000121173	Cluster f
ENSMUSG00000121186	Cluster h
ENSMUSG00000121209	Cluster f
ENSMUSG00000121239	Cluster h
ENSMUSG00000121244	Cluster f
ENSMUSG00000121246	Cluster h
ENSMUSG00000121250	Cluster h
ENSMUSG00000121342	Cluster h
ENSMUSG00000121360	Cluster h
ENSMUSG00000121398	Cluster c
ENSMUSG00000121428	Cluster c
ENSMUSG00000121430	Cluster h
ENSMUSG00000121431	Cluster f
ENSMUSG00000121474	Cluster h
ENSMUSG00000121476	Cluster h
ENSMUSG00000121480	Cluster c
ENSMUSG00000121481	Cluster h
ENSMUSG00000121482	Cluster h
ENSMUSG00000121485	Cluster h
ENSMUSG00000121499	Cluster h
ENSMUSG00000121501	Cluster h
ENSMUSG00000121505	Cluster c
ENSMUSG00000121570	Cluster h
ENSMUSG00000121571	Cluster h
